# PRMT activity promotes global 3’ UTR shortening in proliferating cells

**DOI:** 10.1101/2025.03.06.641848

**Authors:** Llywelyn Griffith, Charlotte Capitanchik, Shaun Moore, Anca Farcas, Mags Gwynne, Martina Pedna, D. Marc Jones, Anob M. Chakrabarti, Dimitris Lagos, Jelena Urosevic, James T Lynch, Jernej Ule

**Affiliations:** UK Dementia Research Institute at King’s College London, London, UK; The Francis Crick Institute, London, UK; Research and Early Development, Oncology R&D, AstraZeneca, Cambridge, UK; Hull York Medical School, University of York, UK; UCL Respiratory, Division of Medicine, University College London, London, UK

## Abstract

Protein methyltransferase (PRMT)-catalysed arginine methylation is a widespread post-translational modification that regulates numerous RNA-binding proteins and frequently becomes dysregulated in cancer. While PRMT inhibitors have shown promise as an anti-cancer strategy, greater understanding of the downstream pathways linking arginine methylation to tumour-promoting phenotypes is needed to improve patient stratification and develop more effective therapeutic approaches. Here, we reveal arginine methylation as a critical regulator of alternative polyadenylation (APA) patterns that are fundamental to tumour progression. 3′ RNA-sequencing assays uncover a rapid and global shift toward longer 3′ UTR isoforms upon dual (symmetric and asymmetric) methylation (DMAi), impacting a broad range of cellular proliferation and signalling genes. Arginine methylation is required for sustaining proximal poly(A) site usage under high proliferative demand, as DMAi treatment blocks use of such sites in activated T cells, various cancer cell lines and patient-derived lung organoids. DMAi also counteracts the 3′ UTR shortening caused by reduced CFIM25 expression, which normally promotes oncogenic isoforms. DMAi treatment affects APA in many of the same mRNAs as impaired cleavage and polyadenylation activity, and these mRNAs contain characteristic signatures such as high GC-content and long 3’ UTRs. This systematic impact of PRMT activity on APA regulation broadens the potential utility of PRMT inhibitors as therapeutic agents for both cancer and immune-related diseases.

## Supplemental Table 1 for "PRMT activity promotes global 3’ UTR shortening in proliferating cells"

gene_name	ensembl_ID	feature_id	twostep_gene_padj	twostep_feature_padj	lr	df	pvalue	adj_pvalue	pA_usage_control	pA_usage_treatment	change_in_usage	chr	start	end	strand
PLXNA1	ENSG00000114554.12	PAS10091_None_0.2	0.007377883258707858	0	9.37714199695074	1	0.002197078259601965	0.010082157112282122	0.2919343423218231	0.15991985264018813	-0.13201448968163496	chr3	127035578	127035579	+
PLXNA1	ENSG00000114554.12	PAS10092_AATAAA_0.25	0.007377883258707858	0	9.377141996948467	1	0.002197078259604689	0.010082157112282122	0.7080656576781769	0.8400801473598118	0.13201448968163498	chr3	127037384	127037385	+
RAB7A	ENSG00000075785.14	PAS10116_AATAAA_0.2	1.3160511011178674e-4	8.82843087968955e-5	18.336319150883355	1	1.851436939449243e-5	1.6542011319665517e-4	0.4900969011034453	0.5903292931598979	0.10023239205645262	chr3	128814795	128814796	+
HMCES	ENSG00000183624.14	PAS10127_AATAAA_0.3	2.072940109963858e-10	0	46.29074453086696	1	1.0194438665086315e-11	3.294328841064113e-10	0.8099337553549525	0.5575111587304196	-0.2524225966245329	chr3	129305260	129305261	+
HMCES	ENSG00000183624.14	PAS10128_AATAAA_0.2	2.072940109963858e-10	0	46.29074453086696	1	1.0194438665086315e-11	3.294328841064113e-10	0.1900662446450474	0.44248884126958044	0.25242259662453304	chr3	129306182	129306183	+
ATP2C1	ENSG00000017260.20	PAS10142_AATAAA_0.25	1.2523917032673667e-6	0.003501420080587434	12.15513526077848	1	4.895289295891188e-4	0.0028577905078716126	0.2123022312228524	0.0955415798437421	-0.1167606513791103	chr3	131001775	131001776	+
ATP2C1	ENSG00000017260.20	PAS10143_APA_0.3	1.2523917032673667e-6	0.005548618488733812	10.547239335719496	1	0.0011636175638624993	0.005895662323569996	0.4365084813162334	0.29299354403072714	-0.14351493728550624	chr3	131001991	131001992	+
ATP2C1	ENSG00000017260.20	PAS10144_AATAAA_0.3	1.2523917032673667e-6	0.0028010449269325983	12.5718038699124	1	3.916104018522396e-4	0.0023542515955101437	0.07539810581331717	0.17834392463072754	0.10294581881741037	chr3	131003106	131003107	+
ATP2C1	ENSG00000017260.20	PAS10146_ATTAAA_0.25	1.2523917032673667e-6	0.005519216139705795	11.30825074040331	1	7.716343388845482e-4	0.004155888880291583	0.16666525131980903	0.29299354858005755	0.12632829726024852	chr3	131016708	131016709	+
NUDT16	ENSG00000198585.12	PAS10154_AATAAA_0.4	3.646920120743403e-5	1.617968039834061e-6	26.011959220515564	1	3.393089708261276e-7	4.636594948736163e-6	0.1062990438500343	0.4857094329308489	0.3794103890808146	chr3	131388805	131388806	+
UBA5	ENSG00000081307.15	PAS10162_ATTAAA_0.45	0.013975358197865839	7.589848472571279e-4	15.568137011689032	1	7.958450385146485e-5	5.93485409702747e-4	0.5685151822302813	0.3754627752570901	-0.1930524069731912	chr3	132676600	132676601	+
CDV3	ENSG00000091527.17	PAS10171_APA_0.35	1.4276105232640084e-9	5.714795556928935e-4	14.795096831107912	1	1.1984670594001077e-4	8.534139060343624e-4	0.335108655112122	0.22826297786751482	-0.1068456772446072	chr3	133575107	133575108	+
CDV3	ENSG00000091527.17	PAS10172_AATAAA_0.35	1.4276105232640084e-9	4.320854584032448e-5	19.69973461252448	1	9.061394823026105e-6	8.635888516443192e-5	0.2285531642881676	0.12386658752293839	-0.10468657676522922	chr3	133587271	133587272	+
CDV3	ENSG00000091527.17	PAS10174_AATAAA_0.2	1.4276105232640084e-9	2.2304092584543294e-11	47.81771744896105	1	4.67745870978281e-12	1.5908528075924298e-10	0.4196965504448975	0.633136850594985	0.21344030015008753	chr3	133590259	133590260	+
SRPRB	ENSG00000144867.13	PAS10178_APA_0.15	1.0239386568931719e-8	2.205686770720987e-10	41.973638083421065	1	9.251224866158664e-11	2.576947523804196e-9	0.42297681367969503	0.17806072866062572	-0.2449160850190693	chr3	133819908	133819909	+
SRPRB	ENSG00000144867.13	PAS10180_APA_0.15	1.0239386568931719e-8	2.5641508805270588e-5	19.372454572257084	1	1.075471671744241e-5	1.01387497875307e-4	0.46507091804144834	0.6470486719182968	0.1819777538768485	chr3	133820678	133820679	+
TYW3	ENSG00000162623.16	PAS1019_AATAAA_0.25	0.034825317225153786	0.014748928690168781	7.4952818482515795	1	0.006186084881086244	0.02354345504047414	0.38358451695488394	0.5908786651040776	0.20729414814919367	chr1	74766673	74766674	+
MRPS22	ENSG00000175110.14	PAS10234_APA_0.35	1.4944320128542174e-7	0	32.38666685943622	1	1.2635043287487093e-8	2.339288014369039e-7	0.9947457437166826	0.8795185429867621	-0.11522720072992043	chr3	139357042	139357043	+
MRPS22	ENSG00000175110.14	PAS10236_AATAAA_0.45	1.4944320128542174e-7	0	32.38666685943622	1	1.2635043287487093e-8	2.339288014369039e-7	0.005254256283317327	0.12048145701323787	0.11522720072992054	chr3	139358840	139358841	+
RSRC1	ENSG00000174891.14	PAS10379_AATAAA_0.45	0.010786266886147646	0.04708036664668294	5.434147060321038	1	0.019746732147615364	0.0602980570936112	0.1848236613931118	0.07407350696815608	-0.11075015442495571	chr3	158544531	158544532	+
RSRC1	ENSG00000174891.14	PAS10381_AATAAA_0.2	0.010786266886147646	0.0018456302760267674	11.302314284202112	1	7.741054137860614e-4	0.00416737466311062	0.6859117960886482	0.8814053891248225	0.1954935930361743	chr3	158545727	158545728	+
GFM1	ENSG00000168827.15	PAS10387_AATAAA_0.45	0.0014458615246135515	0.003365478999016583	11.473950885831641	1	7.057847790432127e-4	0.003872380659349392	0.3121342871698897	0.12413954308370755	-0.18799474408618216	chr3	158691727	158691728	+
GFM1	ENSG00000168827.15	PAS10389_AATAAA_0.15	0.0014458615246135515	4.370806099476691e-4	15.301133439537693	1	9.166149656739197e-5	6.701522243098159e-4	0.32231442374384844	0.5831951643120222	0.2608807405681738	chr3	158692568	158692569	+
TTC14	ENSG00000163728.11	PAS10525_ATTAAA_0.2	2.3819679534047147e-4	1.0175893617015736e-4	16.748306214038394	1	4.268034850403951e-5	3.436297090334109e-4	0.6390452239615453	0.333454260551991	-0.3055909634095543	chr3	180610977	180610978	+
TTC14	ENSG00000163728.11	PAS10527_AATAAA_0.45	2.3819679534047147e-4	7.524999311455677e-5	17.321366408119047	1	3.156180726659114e-5	2.655604554828359e-4	0.20229151248507127	0.4905735232214925	0.28828201073642123	chr3	180618325	180618326	+
FXR1	ENSG00000114416.19	PAS10535_ATTAAA_0.3	5.876348171557924e-7	0.006501527377989616	12.293719871524445	1	4.544849896313565e-4	0.0026722154691219014	0.5635901293645668	0.46186094662860905	-0.10172918273595771	chr3	180976544	180976545	+
KLHL24	ENSG00000114796.16	PAS10562_AATAAA_0.2	0.005936249996719161	8.556872244641019e-4	12.734886986669153	1	3.5889751136463434e-4	0.0021896660851939433	0.17821798756924193	0.42857092163422433	0.2503529340649824	chr3	183680943	183680944	+
DVL3	ENSG00000161202.20	PAS10571_AATAAA_0.15	4.896518172905253e-5	0	20.091447055296157	1	7.382609077470835e-6	7.208142978732826e-5	0.5047125816866777	0.2685168560821941	-0.23619572560448354	chr3	184170874	184170875	+
DVL3	ENSG00000161202.20	PAS10572_AATAAA_0.3	4.896518172905253e-5	0	20.091447055296157	1	7.382609077470835e-6	7.208142978732826e-5	0.4952874183133223	0.7314831439178059	0.2361957256044836	chr3	184173603	184173604	+
SENP2	ENSG00000163904.13	PAS10606_AATAAA_0.35	5.421356081209991e-8	1.931561979240822e-6	25.670008359134727	1	4.050737042558015e-7	5.438677695526094e-6	0.6434883537492041	0.308704206779266	-0.3347841469699381	chr3	185631100	185631101	+
SENP2	ENSG00000163904.13	PAS10607_AATAAA_0.1	5.421356081209991e-8	1.3559847549053022e-9	39.77912908261874	1	2.8436766383223776e-10	7.278866272562393e-9	0.2548332160078499	0.6645199455479	0.40968672954005003	chr3	185633549	185633550	+
LPP	ENSG00000145012.15	PAS10635_APA_0.15	0.007564846490416128	0	9.324496663103787	1	0.002261104226936741	0.01031063527483284	0.3140314593764667	0.09595845696404563	-0.21807300241242106	chr3	188874560	188874561	+
LPP	ENSG00000145012.15	PAS10636_AATAAA_0.2	0.007564846490416128	0	9.32449666310356	1	0.002261104226937027	0.01031063527483284	0.6859685406235333	0.9040415430359544	0.2180730024124211	chr3	188890669	188890670	+
CCDC50	ENSG00000152492.15	PAS10645_AATAAA_0.2	1.7476849097095422e-4	0.03886292942344057	7.729235513742424	1	0.005433374974579623	0.021189646083948153	0.8255322869293577	0.7214861323680436	-0.10404615456131405	chr3	191392162	191392163	+
CCDC50	ENSG00000152492.15	PAS10651_AATAAA_0.15	1.7476849097095422e-4	2.422047918217847e-5	21.58423769701949	1	3.3862332925782994e-6	3.575583559024359e-5	0.05354842312167412	0.18749452698688673	0.1339461038652126	chr3	191398425	191398426	+
OPA1	ENSG00000198836.11	PAS10661_AATAAA_0.45	1.3891508254325001e-5	8.550371289782951e-7	28.585387693846315	1	8.965621109595809e-8	1.4131855952983824e-6	0.2891700561896812	0.05099995366512525	-0.23817010252455598	chr3	193694722	193694723	+
CRBN	ENSG00000113851.16	PAS10764_APA_0.3	0.004497774689823648	0.0013072867832178163	11.943749754922464	1	5.483101298264572e-4	0.003152902240956523	0.43037998628532437	0.15000094690329058	-0.2803790393820338	chr3	3150818	3150819	-
RAD18	ENSG00000070950.10	PAS10788_AATAAA_0.25	0.004161009688945541	3.5344435781305855e-4	16.47043763703209	1	4.941459012838934e-5	3.9097623315610555e-4	0.21540192448381199	0.49031215353548036	0.2749102290516684	chr3	8877197	8877198	-
SH3GLB1	ENSG00000097033.15	PAS1079_AATAAA_0.3	1.056363316928661e-6	0	28.25931650263783	1	1.0610271726325401e-7	1.6329208186814793e-6	0.6443983889694127	0.31544781499008834	-0.32895057397932437	chr1	86743585	86743586	+
SH3GLB1	ENSG00000097033.15	PAS1080_AATAAA_0.3	1.056363316928661e-6	0	28.25931650263783	1	1.0610271726325401e-7	1.6329208186814793e-6	0.3556016110305873	0.6845521850099118	0.3289505739793245	chr1	86748179	86748180	+
IQSEC1	ENSG00000144711.17	PAS10876_AATAAA_0.1	6.04253531975976e-4	1.2456272238144372e-4	16.36486239382066	1	5.224485044696314e-5	4.0944532062572257e-4	0.28365441504302885	0.5454555389310698	0.26180112388804094	chr3	12897220	12897221	-
IQSEC1	ENSG00000144711.17	PAS10877_AATAAA_0.15	6.04253531975976e-4	0.015710865195843228	7.381574357277714	1	0.006589546108631817	0.024825731851124522	0.5961508652667272	0.4155821164829667	-0.1805687487837605	chr3	12897883	12897884	-
MRPS25	ENSG00000131368.9	PAS10900_AATAAA_0.3	2.413700599445335e-12	8.717362697236342e-15	64.04068300487916	1	1.2187629966702757e-15	6.552580792578356e-14	0.11349945961892209	0.5748685702743338	0.4613691106554117	chr3	15042250	15042251	-
MRPS25	ENSG00000131368.9	PAS10905_AATAAA_0.1	2.413700599445335e-12	1.3733144541895794e-8	36.05321963705114	1	1.920012849860339e-9	4.213760821297771e-8	0.6668091157183259	0.27262791057312397	-0.39418120514520194	chr3	15052208	15052209	-
METTL6	ENSG00000206562.12	PAS10916_AATAAA_0.3	0.007785181457533326	0.04416356195480482	6.771658242098056	1	0.009261674140632357	0.03272015265981796	0.25592432078115523	0.09804002870636452	-0.1578842920747907	chr3	15413671	15413672	-
ANKRD28	ENSG00000206560.12	PAS10919_AATAAA_0.25	0.007400186150870153	0.0072095723886187206	8.793001952534269	1	0.003023882458802554	0.013136923370775244	0.24709627259491096	0.4262997950945801	0.17920352249966914	chr3	15667238	15667239	-
ANKRD28	ENSG00000206560.12	PAS10921_AATAAA_0.4	0.007400186150870153	0.004260304090694797	9.756515753853364	1	0.001786882510445941	0.008442094193634083	0.4475239326597742	0.25437470377862503	-0.19314922888114916	chr3	15668608	15668609	-
DPH3	ENSG00000154813.10	PAS10926_AATAAA_0.15	1.4516280284628813e-6	0	27.589774195227164	1	1.4996951817232418e-7	2.2165962878003067e-6	0.17725487072870705	0.6112561947897536	0.4340013240610465	chr3	16257978	16257979	-
DPH3	ENSG00000154813.10	PAS10928_AATAAA_0.2	1.4516280284628813e-6	0	27.589774195227164	1	1.4996951817232418e-7	2.2165962878003067e-6	0.822745129271293	0.3887438052102465	-0.43400132406104647	chr3	16260389	16260390	-
DYNC1LI1	ENSG00000144635.9	PAS11003_AATAAA_0.35	8.361368948473088e-8	0	33.593348993478685	1	6.792458660128248e-9	1.3359225403114854e-7	0.25661984241464914	0.560080389009709	0.3034605465950599	chr3	32525986	32525987	-
DYNC1LI1	ENSG00000144635.9	PAS11005_AATAAA_0.2	8.361368948473088e-8	0	33.593348993478685	1	6.792458660128248e-9	1.3359225403114854e-7	0.7433801575853508	0.439919610990291	-0.30346054659505983	chr3	32526755	32526756	-
EPM2AIP1	ENSG00000178567.8	PAS11036_AATAAA_0.2	0.00686401665244944	0.0015038691995768866	11.682927971938625	1	6.307619159373255e-4	0.0035187769411057328	0.6979395417847593	0.8651685344091002	0.167228992624341	chr3	36988890	36988891	-
LRRFIP2	ENSG00000093167.18	PAS11039_ATTAAA_0.25	0.04387680577446264	0.02046724322359288	6.907291152033167	1	0.00858449495029282	0.030886119762713386	0.6154885659843045	0.7832740672488843	0.1677855012645798	chr3	37053005	37053006	-
LRRFIP2	ENSG00000093167.18	PAS11040_ATTAAA_0.45	0.04387680577446264	0.01070539568162144	8.074147831033201	1	0.004490121809068595	0.01817303738108236	0.34262787096655	0.17386610089447518	-0.16876177007207482	chr3	37053720	37053721	-
SEC22C	ENSG00000093183.14	PAS11078_AATAAA_0.2	2.589494782280072e-7	3.0812838686906306e-8	32.342771510310854	1	1.2923707175523616e-8	2.385557462444479e-7	0.4911921858142862	0.8578986943557135	0.36670650854142733	chr3	42547970	42547971	-
SEC22C	ENSG00000093183.14	PAS11081_APA_0.3	2.589494782280072e-7	3.57837389415164e-8	32.05218334024357	1	1.5008632227126085e-8	2.7416362014892636e-7	0.4245623756933168	0.08467619344099708	-0.3398861822523197	chr3	42552906	42552907	-
ZNF445	ENSG00000185219.18	PAS11102_APA_0.1	0.0010759127226653486	0.002112332642751785	12.341564288771337	1	4.4298366680225066e-4	0.002615834487131564	0.18128096681130287	0.018672303280432612	-0.16260866353087025	chr3	44439769	44439770	-
ZNF445	ENSG00000185219.18	PAS11103_APA_0.25	0.0010759127226653486	8.618590145548994e-4	14.021387578325175	1	1.8074306044749545e-4	0.0012200156580205943	0.4566564555897615	0.7403987521700005	0.28374229658023903	chr3	44441641	44441642	-
KIAA1143	ENSG00000163807.6	PAS11108_AATAAA_0.25	6.891009111335105e-4	6.697278550435978e-5	17.542875558172454	1	2.8090130785493065e-5	2.398375105624068e-4	0.43783059955755305	0.7533658342079231	0.3155352346503701	chr3	44748745	44748746	-
KIAA1143	ENSG00000163807.6	PAS11109_APA_0.15	6.891009111335105e-4	0.00392007649098471	9.909607060586495	1	0.0016441821926867438	0.00785722408430741	0.40056614646483085	0.1808083530296611	-0.21975779343516974	chr3	44753036	44753037	-
ZDHHC3	ENSG00000163812.16	PAS11112_AATAAA_0.15	2.0078370580621183e-17	2.294933004988191e-4	17.29011531786182	1	3.20851560667959e-5	2.692791012231705e-4	0.060884878492915656	0.18119097120913472	0.12030609271621906	chr3	44915261	44915262	-
ZDHHC3	ENSG00000163812.16	PAS11113_ATTAAA_0.35	2.0078370580621183e-17	1.3890223057906834e-8	36.031058357217944	1	1.941973790288667e-9	4.2392874656088766e-8	0.058894387799430015	0.24558276738690787	0.18668837958747786	chr3	44919976	44919977	-
ZDHHC3	ENSG00000163812.16	PAS11117_APA_0.2	2.0078370580621183e-17	3.2368304032998423e-15	65.9929577571861	1	4.525369953105004e-16	2.615791308104639e-14	0.4828704964253423	0.12941860119949122	-0.3534518952258511	chr3	44926527	44926528	-
LZTFL1	ENSG00000163818.20	PAS11129_AATAAA_0.25	8.820901178745715e-4	0	13.954162265980756	1	1.8732244887314302e-4	0.0012568468613221454	0.4749278608025713	0.8601520807849606	0.3852242199823893	chr3	45823992	45823993	-
LZTFL1	ENSG00000163818.20	PAS11130_AATAAA_0.3	8.820901178745715e-4	0	13.954162265980756	1	1.8732244887314302e-4	0.0012568468613221454	0.5250721391974287	0.13984791921503947	-0.3852242199823892	chr3	45825965	45825966	-
MAP4	ENSG00000047849.22	PAS11165_AATAAA_0.1	4.9628981228846065e-30	0	139.11191920637611	1	4.163137498225497e-32	1.067844768296796e-29	0.412544844586987	0.789000634627056	0.37645579004006907	chr3	47850695	47850696	-
MAP4	ENSG00000047849.22	PAS11166_AATAAA_0.3	4.9628981228846065e-30	0	139.11191920637248	1	4.163137498233123e-32	1.067844768296796e-29	0.587455155413013	0.21099936537294384	-0.3764557900400691	chr3	47851559	47851560	-
NME6	ENSG00000172113.10	PAS11172_AATAAA_0.25	0.029193704470724988	0.015900003057437953	7.360054923682242	1	0.00666887545455455	0.025055597984887278	0.10670346666425941	0.26470171619439603	0.15799824953013664	chr3	48290287	48290288	-
NME6	ENSG00000172113.10	PAS11176_AATAAA_0.25	0.029193704470724988	0.014690854291604553	7.502387073481032	1	0.006161726965573653	0.023479784091656707	0.7651200042819855	0.564736011731256	-0.20038399255072947	chr3	48293996	48293997	-
IP6K2	ENSG00000068745.15	PAS11192_APA_0.2	1.615903223235349e-16	2.7829728479441957e-18	77.75368795536724	1	1.1672513048772565e-18	8.503667494466734e-17	0.5695483228808318	0.9386497095423877	0.3691013866615559	chr3	48688003	48688004	-
IP6K2	ENSG00000068745.15	PAS11193_AATAAA_0.35	1.615903223235349e-16	1.7821281691033998e-5	20.067735760145297	1	7.474709760036336e-6	7.263506437692768e-5	0.1678864431677691	0.03542669418108152	-0.13245974898668758	chr3	48693452	48693453	-
IP6K2	ENSG00000068745.15	PAS11194_AATAAA_0.3	1.615903223235349e-16	3.739305425553177e-12	49.96095222388021	1	1.5683620990178888e-12	5.887095781435442e-11	0.2625652339513991	0.025923596276530958	-0.23664163767486812	chr3	48693770	48693771	-
RHOA	ENSG00000067560.14	PAS11225_AATAAA_0.2	2.5119968447111757e-17	1.9011165122451415e-19	83.05658721331565	1	7.973777865928849e-20	6.4165459532886265e-18	0.6759226214637554	0.8484196739403963	0.17249705247664093	chr3	49359147	49359148	-
RHOA	ENSG00000067560.14	PAS11226_AATAAA_0.2	2.5119968447111757e-17	7.482790386470353e-19	80.34863945385587	1	3.138477204038338e-19	2.4000578469639764e-17	0.3190395315169641	0.15035010679829164	-0.1686894247186725	chr3	49359496	49359497	-
TUSC2	ENSG00000114383.10	PAS11264_AATAAA_0.25	1.3867912852302637e-4	0	17.878892090544014	1	2.354177700534377e-5	2.046937559956162e-4	0.3874168964187803	0.5924638830386741	0.20504698661989385	chr3	50324909	50324910	-
TUSC2	ENSG00000114383.10	PAS11265_AATAAA_0.2	1.3867912852302637e-4	0	17.878892090544923	1	2.3541777005332505e-5	2.046937559956162e-4	0.6125831035812197	0.40753611696132586	-0.20504698661989385	chr3	50325994	50325995	-
CAMTA1	ENSG00000171735.21	PAS112_ATTAAA_0.45	6.590575017999644e-11	0	48.68328201175018	1	3.008197880429778e-12	1.0624258551189209e-10	0.7581862534773384	0.3922101237621976	-0.36597612971514076	chr1	6872011	6872012	+
CAMTA1	ENSG00000171735.21	PAS113_AATAAA_0.15	6.590575017999644e-11	0	48.68328201175018	1	3.008197880429778e-12	1.0624258551189209e-10	0.24181374652266174	0.6077898762378025	0.3659761297151407	chr1	6888198	6888199	+
ACTR8	ENSG00000113812.14	PAS11354_APA_0.35	0.013183454961163068	0	8.147104229804995	1	0.0043129978482215605	0.017507955656876763	0.07995833273913197	0.26831941998080583	0.18836108724167386	chr3	53867068	53867069	-
ACTR8	ENSG00000113812.14	PAS11355_APA_0.3	0.013183454961163068	0	8.147104229804881	1	0.004312997848221835	0.017507955656876763	0.9200416672608679	0.731680580019194	-0.18836108724167389	chr3	53868654	53868655	-
TASOR	ENSG00000163946.14	PAS11364_AATAAA_0.25	0.04889036856338744	0	5.380655837219592	1	0.020361222462429062	0.061941984099134234	0.46429832344306404	0.6135841854456267	0.1492858620025626	chr3	56620132	56620133	-
TASOR	ENSG00000163946.14	PAS11366_AATAAA_0.3	0.04889036856338744	0	5.380655837218683	1	0.020361222462439616	0.061941984099134234	0.535701676556936	0.3864158145543734	-0.1492858620025626	chr3	56622859	56622860	-
ARF4	ENSG00000168374.11	PAS11375_AATAAA_0.1	1.1498668936922763e-8	0	37.79238182153131	1	7.868846292375401e-10	1.8666904730583033e-8	0.8206629596112042	0.9553637165094583	0.13470075689825411	chr3	57571364	57571365	-
ARF4	ENSG00000168374.11	PAS11376_ATTAAA_0.3	1.1498668936922763e-8	0	37.79238182153131	1	7.868846292375401e-10	1.8666904730583033e-8	0.17933704038879583	0.04463628349054172	-0.13470075689825411	chr3	57572075	57572076	-
UBA3	ENSG00000144744.18	PAS11438_AATAAA_0.2	0.024911121578528192	0.023560238896088433	6.656085058482859	1	0.00988177790343665	0.03433938739687046	0.7662426026865597	0.8702804362268276	0.10403783354026785	chr3	69054730	69054731	-
DR1	ENSG00000117505.13	PAS1149_AATAAA_0.35	2.640233936401511e-4	0.011620630994041637	10.8748313204851	1	9.747990679328526e-4	0.005089790553176116	0.342052517830981	0.16867442650835432	-0.1733780913226267	chr1	93362588	93362589	+
DR1	ENSG00000117505.13	PAS1153_AATAAA_0.2	2.640233936401511e-4	1.0259296286905602e-4	19.798274730565026	1	8.606032205351277e-6	8.258571201269285e-5	0.0744474933373176	0.25301167623598936	0.17856418289867176	chr1	93367345	93367346	+
CGGBP1	ENSG00000163320.12	PAS11493_ATTAAA_0.1	7.716590615306332e-8	2.3738212754483657e-4	15.144950270951085	1	9.956424775611247e-5	7.24917219617538e-4	0.46752492367471254	0.6858808011075893	0.21835587743287677	chr3	88052129	88052130	-
CGGBP1	ENSG00000163320.12	PAS11496_ATTAAA_0.1	7.716590615306332e-8	2.1200278132572186e-9	37.553942945509334	1	8.891948885626302e-10	2.0852890415205912e-8	0.4068801685506738	0.10136066786028197	-0.30551950069039185	chr3	88055414	88055415	-
DCBLD2	ENSG00000057019.16	PAS11521_AATAAA_0.45	2.624604132186316e-10	1.078896745866723e-12	55.56316955517468	1	9.050347978572954e-14	3.9235170532461335e-12	0.6970032294008103	0.8590668397967532	0.16206361039594297	chr3	98795977	98795978	-
CD47	ENSG00000196776.17	PAS11579_AATAAA_0.1	2.7449407057474745e-16	0	74.1414957314048	1	7.27136610794033e-18	4.865492365269917e-16	0.0635623530632745	0.4912729748098769	0.4277106217466024	chr3	108043299	108043300	-
CD47	ENSG00000196776.17	PAS11583_AATAAA_0.2	2.7449407057474745e-16	0	74.14149573140469	1	7.271366107940746e-18	4.865492365269917e-16	0.9364376469367256	0.508727025190123	-0.42771062174660257	chr3	108047079	108047080	-
CCDC80	ENSG00000091986.16	PAS11610_AATAAA_0.15	5.936171687078097e-4	0	14.80247630007284	1	1.1937864032953967e-4	8.510653270048017e-4	0.0537111864214953	0.22263363265168956	0.16892244623019426	chr3	112596797	112596798	-
CCDC80	ENSG00000091986.16	PAS11614_AATAAA_0.3	5.936171687078097e-4	0	14.80247630007284	1	1.1937864032953967e-4	8.510653270048017e-4	0.9462888135785047	0.7773663673483103	-0.16892244623019437	chr3	112605265	112605266	-
NEPRO	ENSG00000163608.15	PAS11620_ATTAAA_0.2	0.004386767285339741	5.955355408068177e-4	13.413775830255872	1	2.497831186606962e-4	0.0015992354430319768	0.1455142294506346	0.2762826362060232	0.13076840675538862	chr3	113002446	113002447	-
NEPRO	ENSG00000163608.15	PAS11621_ATTAAA_0.35	0.004386767285339741	0.0017055364922775222	11.448943924555351	1	7.153464316395788e-4	0.003912514118909446	0.8186510157676213	0.6904462905036427	-0.12820472526397864	chr3	113004920	113004921	-
GSK3B	ENSG00000082701.17	PAS11667_AATAAA_0.25	1.6233690707096007e-7	9.369704528371325e-9	34.65815004429987	1	3.929898146557509e-9	8.091121401407366e-8	0.12459640821041057	0.3458723919357542	0.22127598372534363	chr3	119821321	119821322	-
GSK3B	ENSG00000082701.17	PAS11670_ATTAAA_0.4	1.6233690707096007e-7	7.316901181699835e-5	17.37466275503266	1	3.0688989503818294e-5	2.5879646491165127e-4	0.5936418906046977	0.40084352077116286	-0.19279836983353488	chr3	119826692	119826693	-
GOLGB1	ENSG00000173230.17	PAS11690_AATAAA_0.2	6.027494881137099e-6	2.6543374203858223e-7	28.16623599405989	1	1.1132982557909629e-7	1.7006114299377586e-6	0.3027286082871007	0.5973107045958977	0.29458209630879706	chr3	121663202	121663203	-
GOLGB1	ENSG00000173230.17	PAS11691_AATAAA_0.3	6.027494881137099e-6	4.679579607694434e-5	18.225113025760493	1	1.9627375838011978e-5	1.7432525901166533e-4	0.5417805270554622	0.3033978134106381	-0.2383827136448241	chr3	121664110	121664111	-
KPNA1	ENSG00000114030.13	PAS11706_AATAAA_0.3	0.002204611951672184	0.0031405636680704673	13.313892816024236	1	2.634468419131959e-4	0.0016737288878951463	0.47299619191682435	0.2805314573243092	-0.19246473459251517	chr3	122425679	122425680	-
ITGB5	ENSG00000082781.12	PAS11730_AATAAA_0.2	6.274742532950857e-8	0	34.22737108659862	1	4.903441184690073e-9	9.86402504523538e-8	0.09874111988178787	0.6453817748768365	0.5466406549950485	chr3	124761950	124761951	-
ITGB5	ENSG00000082781.12	PAS11731_AATAAA_0.2	6.274742532950857e-8	0	34.227371086598396	1	4.9034411846906464e-9	9.86402504523538e-8	0.9012588801182121	0.35461822512316354	-0.5466406549950485	chr3	124763163	124763164	-
ZNF148	ENSG00000163848.21	PAS11742_AATAAA_0.25	0.00111229231427099	9.518419050743578e-4	14.597715624508737	1	1.3307576303467843e-4	9.335776606740518e-4	0.1944565140518956	0.3816478121605014	0.18719129810860582	chr3	125225670	125225671	-
ZNF148	ENSG00000163848.21	PAS11745_AATAAA_0.25	0.00111229231427099	0.018376028551809868	9.09069777682339	1	0.0025691283479351546	0.011448102866369029	0.30539254803575544	0.16492030518359632	-0.14047224285215912	chr3	125231014	125231015	-
TMCC1	ENSG00000172765.19	PAS11816_AATAAA_0.25	4.3238599885286785e-4	0	15.47261807314851	1	8.370916578233225e-5	6.20486001873615e-4	0.4222127251645705	0.8501844377840132	0.4279717126194427	chr3	129647793	129647794	-
TMCC1	ENSG00000172765.19	PAS11817_AATAAA_0.35	4.3238599885286785e-4	0	15.47261807314851	1	8.370916578233225e-5	6.20486001873615e-4	0.5777872748354295	0.1498155622159868	-0.42797171261944267	chr3	129650554	129650555	-
TOPBP1	ENSG00000163781.14	PAS11849_AATAAA_0.4	3.7723413669308095e-4	4.651284048973944e-4	13.877822567576004	1	1.95086968941512e-4	0.001306806725575569	0.2109892077422053	0.05558836073731799	-0.15540084700488732	chr3	133601035	133601036	-
STAG1	ENSG00000118007.13	PAS11876_AATAAA_0.15	0.002945731904981687	2.272270052037385e-4	16.53928609052673	1	4.765246245994516e-5	3.787586299592284e-4	0.4792324074131919	0.7191006377809277	0.2398682303677358	chr3	136336236	136336237	-
STAG1	ENSG00000118007.13	PAS11877_AATAAA_0.4	0.002945731904981687	0.019913056978160506	8.20564444665797	1	0.004176027401600989	0.017058808682319637	0.3450470441553793	0.19101074390289566	-0.15403630025248363	chr3	136337401	136337402	-
TFDP2	ENSG00000114126.18	PAS11923_AATAAA_0.3	2.847914440576616e-17	6.490865069933624e-14	59.28919513526125	1	1.3612189440258152e-14	6.372367923515527e-13	0.11326120851670081	0.41043479915697895	0.29717359064027815	chr3	141944429	141944430	-
TFDP2	ENSG00000114126.18	PAS11925_AATAAA_0.25	2.847914440576616e-17	1.7708474464818985e-14	61.846139408484305	1	3.71369773544769e-15	1.840704863367022e-13	0.49115633609677856	0.14181026019737278	-0.3493460758994058	chr3	141952496	141952497	-
WWTR1	ENSG00000018408.15	PAS11965_AATAAA_0.15	4.787722387046512e-6	5.996286221786168e-4	14.70443996270069	1	1.2574993180346268e-4	8.877483717684819e-4	0.4492162724552797	0.6533967185367752	0.2041804460814955	chr3	149517235	149517236	-
WWTR1	ENSG00000018408.15	PAS11968_AATAAA_0.15	4.787722387046512e-6	6.422836300249832e-7	27.79756916902761	1	1.3469524249972054e-7	2.0235027693032263e-6	0.21474059761438125	0.03143480712208324	-0.183305790492298	chr3	149520591	149520592	-
SERP1	ENSG00000120742.11	PAS11983_ATTAAA_0.25	6.873539327674647e-8	4.406914231375595e-4	13.979269080049107	1	1.848374622431265e-4	0.0012435622049931003	0.10295213690561145	0.20502163464331047	0.10206949773769902	chr3	150541999	150542000	-
SERP1	ENSG00000120742.11	PAS11984_AATAAA_0.2	6.873539327674647e-8	7.302449617679625e-4	13.03156947306843	1	3.0628375879892465e-4	0.0019035667028431905	0.2578577183199576	0.3880158555348198	0.13015813721486225	chr3	150542510	150542511	-
SERP1	ENSG00000120742.11	PAS11985_AATAAA_0.3	6.873539327674647e-8	3.411123007193302e-9	36.62652803190895	1	1.4307138440766609e-9	3.220283153248967e-8	0.639190144774431	0.4069625098218698	-0.2322276349525612	chr3	150544218	150544219	-
SLC33A1	ENSG00000169359.16	PAS12009_AATAAA_0.25	0.0016200724861370672	1.7904421349083813e-4	16.99148142392528	1	3.754790349145612e-5	3.0819319185787183e-4	0.3245227857442947	0.07971857932816184	-0.24480420641613287	chr3	155827331	155827332	-
SSR3	ENSG00000114850.7	PAS12018_ATTAAA_0.3	8.030013872422392e-42	3.653330245611148e-8	35.142366346743074	1	3.064603738040257e-9	6.438805669411543e-8	0.3354736372865689	0.4420720285813862	0.1065983912948173	chr3	156540147	156540148	-
SSR3	ENSG00000114850.7	PAS12023_ATTAAA_0.4	8.030013872422392e-42	5.079024695757155e-39	175.67655649286462	1	4.260550517412183e-40	1.6921257409799614e-37	0.4649471342106608	0.23079688248269647	-0.23415025172796433	chr3	156543006	156543007	-
TBL1XR1	ENSG00000177565.19	PAS12149_AATAAA_0.2	0.02898835150248505	0.004820717599963016	12.511813430132406	1	4.0438690684016477e-4	0.0024192476175977206	0.359749921187036	0.5032629169913753	0.14351299580433924	chr3	177020754	177020755	-
MRPL47	ENSG00000136522.14	PAS12180_AATAAA_0.4	2.067274146403838e-7	0	31.696367886081134	1	1.8025900393587547e-8	3.239925337896379e-7	0.08319630686257856	0.2861105726559308	0.20291426579335226	chr3	179588310	179588311	-
MRPL47	ENSG00000136522.14	PAS12181_ATTAAA_0.3	2.067274146403838e-7	0	31.69636788608068	1	1.8025900393591776e-8	3.239925337896379e-7	0.9168036931374215	0.7138894273440691	-0.20291426579335237	chr3	179588832	179588833	-
TMEM41A	ENSG00000163900.11	PAS12232_AATAAA_0.05	0.04722126682278163	0	5.44648218238035	1	0.01960777105820138	0.05990344349096163	0.857838163468574	0.975333619398366	0.11749545592979205	chr3	185489601	185489602	-
TMEM41A	ENSG00000163900.11	PAS12233_ATTAAA_0.3	0.04722126682278163	0	5.44648218238035	1	0.01960777105820138	0.05990344349096163	0.142161836531426	0.024666380601633953	-0.11749545592979205	chr3	185490510	185490511	-
DGKG	ENSG00000058866.15	PAS12257_AATAAA_0.25	0.03293074764794465	0.009822536127501056	8.23023146329183	1	0.004119827514845917	0.016879639388613286	0.45429236019405045	0.18042761433267665	-0.27386474586137377	chr3	186147202	186147203	-
TBCCD1	ENSG00000113838.13	PAS12261_AATAAA_0.25	0.017095397035034987	0	7.599608707900558	1	0.005838096956556098	0.022518373975287807	0.15702566296123863	0.49313359966172904	0.33610793670049044	chr3	186546065	186546066	-
TBCCD1	ENSG00000113838.13	PAS12262_ATTAAA_0.25	0.017095397035034987	0	7.599608707900558	1	0.005838096956556098	0.022518373975287807	0.8429743370387613	0.506866400338271	-0.33610793670049033	chr3	186546340	186546341	-
ATP13A3	ENSG00000133657.17	PAS12292_AATAAA_0.3	0.03491581389798741	0.017127962735620447	8.479373987993313	1	0.003591956865085966	0.015114208107634454	0.5747886855256549	0.6901186267246193	0.11532994119896445	chr3	194402679	194402680	-
LSG1	ENSG00000041802.11	PAS12305_ATTAAA_0.25	0.014527473822547496	0	7.938540742763962	1	0.004839284326318802	0.019319477505070393	0.7592974833541848	0.9046879857784506	0.14539050242426577	chr3	194640793	194640794	-
LSG1	ENSG00000041802.11	PAS12306_None_0.15	0.014527473822547496	0	7.938540742763962	1	0.004839284326318802	0.019319477505070393	0.2407025166458152	0.09531201422154945	-0.14539050242426577	chr3	194641137	194641138	-
ACAP2	ENSG00000114331.16	PAS12316_AATAAA_0.15	0.018222033843263864	0.007997904396767947	8.6038509396983045	1	0.0033545294379379908	0.01431575959788303	0.7528489277542917	0.8971919671898476	0.14434303943555593	chr3	195274745	195274746	-
ACAP2	ENSG00000114331.16	PAS12318_APA_0.2	0.018222033843263864	0.007483279940178126	8.725045404594084	1	0.0031386825356155496	0.013525887076828369	0.15467988446756642	0.04157972055947157	-0.11310016390809485	chr3	195278792	195278793	-
TM4SF19	ENSG00000145107.16	PAS12354_None_0.2	8.570890357234524e-5	8.43156352227305e-5	17.105262808861653	1	3.536417371372803e-5	2.933987242341102e-4	0.5061634412465263	0.7104812860253084	0.204317844778782	chr3	196319270	196319271	-
TM4SF19	ENSG00000145107.16	PAS12359_APA_0.15	8.570890357234524e-5	1.3919562572815159e-5	20.540517839049244	1	5.838227127670817e-6	5.843922959014886e-5	0.33769316353263745	0.14231244840974855	-0.1953807151228889	chr3	196323550	196323551	-
NCBP2	ENSG00000114503.11	PAS12382_AATAAA_0.05	4.344553494456135e-6	0	25.26138944876493	1	5.006306675730909e-7	6.585218781153734e-6	0.7436558615963943	0.9049818682236624	0.16132600662726815	chr3	196935407	196935408	-
NCBP2	ENSG00000114503.11	PAS12383_ATTAAA_0.4	4.344553494456135e-6	0	25.26138944876493	1	5.006306675730909e-7	6.585218781153734e-6	0.2563441384036056	0.09501813177633767	-0.16132600662726793	chr3	196936854	196936855	-
RUBCN	ENSG00000145016.17	PAS12410_ATTAAA_0.25	1.5532041129857511e-12	2.7054251880588133e-10	43.72329880015468	1	3.782419321053529e-11	1.1221481127906278e-9	0.011416547533746038	0.2639581700914296	0.25254162255768353	chr3	197668867	197668868	-
RUBCN	ENSG00000145016.17	PAS12412_AATAAA_0.25	1.5532041129857511e-12	2.1100318747721195e-8	35.21658335565644	1	2.9500077719404173e-9	6.219262960296305e-8	0.6983224803254582	0.31963784116695854	-0.37868463915849965	chr3	197672002	197672003	-
RUBCN	ENSG00000145016.17	PAS12413_APA_0.2	1.5532041129857511e-12	0.04883762031518096	7.317686985005594	1	0.0068279233700400165	0.02552076276014957	0.06204810344118261	0.16991708163110072	0.10786897818991811	chr3	197673806	197673807	-
NSD2	ENSG00000109685.19	PAS12481_AATAAA_0.15	4.6377915029996155e-10	3.894308697790327e-9	39.50825890512533	1	3.26674901801396e-10	8.258770823365067e-9	0.013153853629439749	0.1548133128599426	0.14165945923050285	chr4	1948817	1948818	+
SH3BP2	ENSG00000087266.17	PAS12499_AATAAA_0	8.8501613240777e-6	1.3654868092025248e-4	16.190783878085085	1	5.727207367516108e-5	4.4375945317091454e-4	0.4130737577051338	0.14119395682606212	-0.2718798008790717	chr4	2834287	2834288	+
SH3BP2	ENSG00000087266.17	PAS12501_ATTAAA_0.2	8.8501613240777e-6	1.686646407804655e-6	24.59480079194259	1	7.074234381520628e-7	8.833465893030626e-6	0.2551558942415951	0.6125655095934242	0.357409615351829	chr4	2841094	2841095	+
HTT	ENSG00000197386.14	PAS12518_APA_0.15	2.2569563363003634e-24	0	112.52617460552597	1	2.740233962395585e-26	4.2172200681268055e-24	0.854635097069174	0.21194885223688484	-0.6426862448322891	chr4	3240656	3240657	+
HTT	ENSG00000197386.14	PAS12520_ATTAAA_0.15	2.2569563363003634e-24	0	112.52617460552597	1	2.740233962395585e-26	4.2172200681268055e-24	0.14536490293082605	0.7880511477631152	0.6426862448322892	chr4	3243955	3243956	+
FAM200B	ENSG00000237765.8	PAS12604_AATAAA_0.05	0.0012923343491627198	0	13.129100121329657	1	2.9074438548322786e-4	0.0018263494255456641	0.7247226616289791	0.31135017013569943	-0.4133724914932797	chr4	15688971	15688972	+
FAM200B	ENSG00000237765.8	PAS12606_AATAAA_0.25	0.0012923343491627198	0	13.129100121329657	1	2.9074438548322786e-4	0.0018263494255456641	0.27527733837102086	0.6886498298643006	0.4133724914932797	chr4	15690444	15690445	+
NCAPG	ENSG00000109805.10	PAS12624_AATAAA_0.25	0.006470000801896885	0.01367120201300505	8.890215369822272	1	0.002867029119725121	0.012561872783649713	0.9277404186039492	0.7868995810036715	-0.14084083760027766	chr4	17843510	17843511	+
PI4K2B	ENSG00000038210.14	PAS12656_AATAAA_0.15	0.007380371440611251	0	9.375165527686477	1	0.0021994484425662667	0.010082731867909842	0.8245600634134833	0.5483874316129792	-0.2761726318005041	chr4	25279090	25279091	+
PI4K2B	ENSG00000038210.14	PAS12657_ATTAAA_0.35	0.007380371440611251	0	9.375165527686477	1	0.0021994484425662667	0.010082731867909842	0.1754399365865167	0.45161256838702074	0.27617263180050405	chr4	25280013	25280014	+
TBC1D1	ENSG00000065882.18	PAS12703_AATAAA_0.05	4.7662430887853987e-7	9.606860748521266e-6	21.250825673807412	1	4.029367642867639e-6	4.207134032512727e-5	0.850791860954907	0.5882352542872707	-0.26255660666763625	chr4	38137618	38137619	+
TBC1D1	ENSG00000065882.18	PAS12705_AATAAA_0.15	4.7662430887853987e-7	1.4529643790096812e-8	33.80439254606608	1	6.094111081939061e-9	1.210172510336028e-7	0.07619109979248018	0.36764696227206195	0.2914558624795818	chr4	38139169	38139170	+
FAM114A1	ENSG00000197712.12	PAS12717_AATAAA_0.45	2.1850014064500896e-4	0	16.90438182739831	1	3.931073170544863e-5	3.203476995279815e-4	0.5824124254624554	0.22425206017346688	-0.35816036528898854	chr4	38944939	38944940	+
FAM114A1	ENSG00000197712.12	PAS12718_ATTAAA_0.25	2.1850014064500896e-4	0	16.904381827398083	1	3.931073170545328e-5	3.203476995279815e-4	0.4175875745375446	0.7757479398265331	0.35816036528898854	chr4	38945738	38945739	+
KLHL5	ENSG00000109790.18	PAS12722_APA_0.3	1.1348351154475387e-4	0.006791880622454197	10.92341538573055	1	9.495638839339935e-4	0.0049706762495728436	0.5228388755609944	0.36700160212181326	-0.15583727343918113	chr4	39122207	39122208	+
KLHL5	ENSG00000109790.18	PAS12724_AATAAA_0.45	1.1348351154475387e-4	0.01634218103547741	9.305412322019947	1	0.0022847788055487183	0.010396450364362205	0.10170046699282649	0.2025550227185576	0.10085455572573111	chr4	39125995	39125996	+
UBE2K	ENSG00000078140.14	PAS12740_AATAAA_0.35	2.522335557405518e-6	9.310751893965674e-7	25.740635931437737	1	3.905171876056243e-7	5.277769060154167e-6	0.6777596197976722	0.49056571065026233	-0.18719390914740985	chr4	39778632	39778633	+
UBE2K	ENSG00000078140.14	PAS12742_AATAAA_0.15	2.522335557405518e-6	1.4113575730862277e-7	29.389549161071955	1	5.919601299920161e-8	9.691772766571412e-7	0.2434370591690883	0.43466966031152454	0.19123260114243623	chr4	39782724	39782725	+
TMEM167B	ENSG00000215717.7	PAS1275_APA_0.3	4.896232910502349e-6	0	24.976231678592285	1	5.804143648873645e-7	7.420624777251539e-6	0.28149794582211785	0.06432059906178932	-0.21717734676032852	chr1	109094795	109094796	+
TMEM167B	ENSG00000215717.7	PAS1276_AATAAA_0.2	4.896232910502349e-6	0	24.976231678592285	1	5.804143648873645e-7	7.420624777251539e-6	0.7185020541778822	0.9356794009382107	0.21717734676032852	chr1	109096932	109096933	+
LIMCH1	ENSG00000064042.18	PAS12765_AATAAA_0.2	6.941986719878433e-8	6.750539668744186e-5	19.62195578752562	1	9.437840596478258e-6	8.972872079061027e-5	0.2554321135604846	0.11696585260009569	-0.13846626096038894	chr4	41697812	41697813	+
LIMCH1	ENSG00000064042.18	PAS12768_AATAAA_0.3	6.941986719878433e-8	0.011142764439965579	10.00890023345255	1	0.0015578552197155705	0.007506972002011	0.42296464372138853	0.551148649318714	0.12818400559732546	chr4	41700041	41700042	+
SLAIN2	ENSG00000109171.15	PAS12804_AATAAA_0.35	0.021357917089064114	0.007182758605247116	10.070871042553335	1	0.0015063180297979603	0.007288805527226596	0.3862068906643768	0.19444250036343905	-0.19176439030093775	chr4	48422529	48422530	+
FIP1L1	ENSG00000145216.17	PAS12835_AATAAA_0.3	0.007022740764857414	0.012685229319821488	7.767142301222066	1	0.00532051560875515	0.02088179412655193	0.8799498863614615	0.7535262630074046	-0.126423623354057	chr4	53459615	53459616	+
FIP1L1	ENSG00000145216.17	PAS12837_AATAAA_0.45	0.007022740764857414	0.0010708923248308553	12.315717025911908	1	4.491601362425221e-4	0.0026497650203248352	0.06751265513400773	0.20521586755052035	0.13770321241651262	chr4	53462576	53462577	+
PAICS	ENSG00000128050.9	PAS12864_ATTAAA_0.15	0.006792928715213611	0.0074442058594064026	8.734590759654566	1	0.003122293848316151	0.013474126134058342	0.3414372655813101	0.4467263910086439	0.10528912542733382	chr4	56461358	56461359	+
SRP72	ENSG00000174780.17	PAS12870_AATAAA_0.25	3.6912743283522555e-7	5.286012548812614e-6	23.729768268902262	1	1.1085456780070602e-6	1.3302548136084721e-5	0.39630409461234534	0.2138102654994273	-0.18249382911291803	chr4	56501943	56501944	+
SRP72	ENSG00000174780.17	PAS12873_AATAAA_0.3	3.6912743283522555e-7	2.4381033015673414e-6	25.220709619159152	1	5.113020168849833e-7	6.68985168107111e-6	0.15860822446450384	0.3277855892483176	0.16917736478381373	chr4	56503672	56503673	+
RUFY3	ENSG00000018189.13	PAS12903_AATAAA_0.05	4.437637476266728e-4	0.031109756505920152	9.06208070251023	1	0.0026096484486202334	0.011582549278807612	0.20325114764150454	0.09002861612989695	-0.11322253151160759	chr4	70793555	70793556	+
GNAI3	ENSG00000065135.12	PAS1300_None_0.25	5.875420874792133e-9	1.7330183918186332e-9	40.65396368761003	1	1.8171826404279266e-10	4.842673737867669e-9	0.09940498691316557	0.2652337838871853	0.16582879697401975	chr1	109595845	109595846	+
FGF5	ENSG00000138675.17	PAS12989_APA_0.35	6.587548107094189e-4	1.1463908854545791e-4	17.838935597104864	1	2.4041309959864242e-5	2.0844831565200602e-4	0.5442670951923783	0.3023465017393258	-0.24192059345305245	chr4	80287208	80287209	+
FGF5	ENSG00000138675.17	PAS12992_APA_0.35	6.587548107094189e-4	0.007172099752318118	10.073607241805803	1	0.0015040827295148371	0.007282055275574784	0.15405469442961572	0.3023281507847666	0.14827345635515088	chr4	80289870	80289871	+
SMARCAD1	ENSG00000163104.18	PAS13059_AATAAA_0.3	0.021186090043782132	0	7.136486977117784	1	0.0075530983268671395	0.027809134748919922	0.3835716796104751	0.15976637326344897	-0.22380530634702614	chr4	94290817	94290818	+
SMARCAD1	ENSG00000163104.18	PAS13060_AATAAA_0.25	0.021186090043782132	0	7.136486977117784	1	0.0075530983268671395	0.027809134748919922	0.6164283203895249	0.840233626736551	0.2238053063470261	chr4	94291289	94291290	+
PDLIM5	ENSG00000163110.15	PAS13064_ATTAAA_0.25	0.005036189354677965	0.002955695740858267	10.430225907636782	1	0.001239695785348942	0.006242590801315409	0.18014708375206864	0.03145706628099515	-0.1486900174710735	chr4	94665740	94665741	+
PDLIM5	ENSG00000163110.15	PAS13066_AATAAA_0.2	0.005036189354677965	0.009983874629038506	8.200667941642678	1	0.004187497085027188	0.017099988096469235	0.512148966827302	0.721959035879209	0.2098100690519069	chr4	94668219	94668220	+
RAP1GDS1	ENSG00000138698.15	PAS13075_AATAAA_0.1	0.0010869308266382054	0	13.506163939839269	1	2.377811146133469e-4	0.001543258346399329	0.7301130024271032	0.373484253248155	-0.3566287491789482	chr4	98442663	98442664	+
RAP1GDS1	ENSG00000138698.15	PAS13076_AATAAA_0.25	0.0010869308266382054	0	13.506163939839269	1	2.377811146133469e-4	0.001543258346399329	0.2698869975728968	0.6265157467518451	0.35662874917894827	chr4	98443856	98443857	+
AIMP1	ENSG00000164022.18	PAS13114_AATAAA_0.35	3.6358445699715627e-6	4.078517877767357e-4	14.124907246642124	1	1.7106366374741676e-4	0.0011654890229968078	0.6773439508340108	0.4961933304033302	-0.1811506204306806	chr4	106347766	106347767	+
AIMP1	ENSG00000164022.18	PAS13116_AATAAA_0.2	3.6358445699715627e-6	1.8008088351495692e-7	28.91741904832088	1	7.553061339479429e-8	1.2077050806710484e-6	0.1051790041981715	0.30962521639362983	0.20444621219545833	chr4	106349221	106349222	+
HADH	ENSG00000138796.18	PAS13129_AATAAA_0.35	0.0029729410575683934	0	11.336533875777377	1	7.599703630605297e-4	0.00410383996052686	0.4915502767252915	0.22782760392683046	-0.26372267279846107	chr4	108034489	108034490	+
HADH	ENSG00000138796.18	PAS13130_APA_0.15	0.0029729410575683934	0	11.336533875777832	1	7.599703630603436e-4	0.00410383996052686	0.5084497232747085	0.7721723960731696	0.26372267279846107	chr4	108035168	108035169	+
FAM241A	ENSG00000174749.6	PAS13151_APA_0.3	9.794093411833577e-4	0	13.726510563999796	1	2.1144863922236727e-4	0.0014019147259589585	0.4820287307263012	0.1484967822167113	-0.3335319485095899	chr4	112187150	112187151	+
FAM241A	ENSG00000174749.6	PAS13152_AATAAA_0.4	9.794093411833577e-4	0	13.726510564001103	1	2.1144863922222e-4	0.0014019147259589585	0.5179712692736989	0.8515032177832887	0.3335319485095899	chr4	112189023	112189024	+
FGF2	ENSG00000138685.18	PAS13193_AATAAA_0.3	8.28942336606073e-11	6.615056503391932e-8	32.99314818643256	1	9.248423367508955e-9	1.76811472827283e-7	0.32010080823788983	0.09104805331632772	-0.22905275492156213	chr4	122892491	122892492	+
FGF2	ENSG00000138685.18	PAS13197_AATAAA_0.25	8.28942336606073e-11	0.039574680387211916	7.6964729140077	1	0.0055328839393453	0.021490256615520703	0.28027131866159316	0.16648054710285098	-0.11379077155874218	chr4	122895463	122895464	+
FGF2	ENSG00000138685.18	PAS13198_AATAAA_0.05	8.28942336606073e-11	6.979237124255703e-11	46.37656081373825	1	9.757579496751903e-12	3.179363504153301e-10	0.3325564545746117	0.6590058694845515	0.32644941490993984	chr4	122898223	122898224	+
SMARCA5	ENSG00000153147.6	PAS13289_AATAAA_0.25	0.009732088081067541	0	8.800181332297711	1	0.003012006068356886	0.013094568754805785	0.594956226539939	0.3952979727148456	-0.19965825382509333	chr4	143553412	143553413	+
SMARCA5	ENSG00000153147.6	PAS13290_AATAAA_0.15	0.009732088081067541	0	8.800181332297711	1	0.003012006068356886	0.013094568754805785	0.4050437734600611	0.6047020272851543	0.19965825382509322	chr4	143554368	143554369	+
TMEM184C	ENSG00000164168.8	PAS13309_AATAAA_0.2	0.011551520185694716	0	8.435500237248561	1	0.0036796564300126877	0.015399024461698238	0.48936907540337354	0.30495991349914	-0.18440916190423357	chr4	147635219	147635220	+
TMEM184C	ENSG00000164168.8	PAS13310_AATAAA_0.4	0.011551520185694716	0	8.435500237248561	1	0.0036796564300126877	0.015399024461698238	0.5106309245966264	0.69504008650086	0.18440916190423362	chr4	147637690	147637691	+
RAP1A	ENSG00000116473.15	PAS1336_AATAAA_0.25	3.3456960869165786e-6	9.345063880979116e-7	27.07237956769677	1	1.9597816085938545e-7	2.8220855163751505e-6	0.034103739361784347	0.135240184428302	0.10113644506651764	chr1	111716687	111716688	+
TMA16	ENSG00000198498.10	PAS13368_AATAAA_0.4	6.537256227050483e-4	0	14.60211478950896	1	1.3276546862883983e-4	9.324634624975904e-4	0.6643984640149425	0.3695484697448765	-0.29484999427006603	chr4	163519554	163519555	+
TMA16	ENSG00000198498.10	PAS13369_AATAAA_0.25	6.537256227050483e-4	0	14.60211478950896	1	1.3276546862883983e-4	9.324634624975904e-4	0.3356015359850575	0.6304515302551236	0.2948499942700661	chr4	163520537	163520538	+
CTBP1	ENSG00000159692.18	PAS13519_AATAAA_0.2	1.0495116189423588e-9	0	42.873933300546014	1	5.8383427808714e-11	1.663927692548349e-9	0.9869620180380468	0.8543343460584317	-0.1326276719796151	chr4	1211449	1211450	-
CTBP1	ENSG00000159692.18	PAS13524_AATAAA_0.3	1.0495116189423588e-9	0	42.873933300546014	1	5.8383427808714e-11	1.663927692548349e-9	0.01303798196195316	0.14566565394156827	0.1326276719796151	chr4	1234690	1234691	-
LETM1	ENSG00000168924.15	PAS13532_ATTAAA_0.45	4.9036792650503464e-5	1.4694579905657805e-6	26.19785603087894	1	3.081644792577244e-7	4.243983298233896e-6	0.5582432042885311	0.8200033210115479	0.2617601167230168	chr4	1811480	1811481	-
LETM1	ENSG00000168924.15	PAS13535_AATAAA_0.4	4.9036792650503464e-5	7.765451776847765e-5	18.580810436817956	1	1.6285163770431296e-5	1.4764575577433733e-4	0.33819677369055734	0.1348469810786973	-0.20334979261186004	chr4	1814290	1814291	-
MXD4	ENSG00000123933.17	PAS13548_APA_0.05	1.0151226617931368e-21	0	99.83274531128313	1	1.6582577698166032e-23	1.74499740700701e-21	0.4373207643778407	0.9243517985835039	0.48703103420566324	chr4	2247432	2247433	-
MXD4	ENSG00000123933.17	PAS13549_ATTAAA_0.2	1.0151226617931368e-21	0	99.83274531128313	1	1.6582577698166032e-23	1.74499740700701e-21	0.5626792356221593	0.07564820141649609	-0.4870310342056632	chr4	2250228	2250229	-
LRPAP1	ENSG00000163956.13	PAS13569_APA_0.05	7.534061314607884e-5	4.020979059772341e-6	22.922678074461828	1	1.6865033584034102e-6	1.9405821821180174e-5	0.9467597548266341	0.7946095352806287	-0.15215021954600538	chr4	3512567	3512568	-
TMEM128	ENSG00000132406.12	PAS13572_AATAAA_0.1	0.029605422210878345	0	6.39511081322496	1	0.011443508673564676	0.03855842331388295	0.7406222389583469	0.9349162430644397	0.19429400410609277	chr4	4235541	4235542	-
TMEM128	ENSG00000132406.12	PAS13573_AATAAA_0.45	0.029605422210878345	0	6.39511081322496	1	0.011443508673564676	0.03855842331388295	0.2593777610416532	0.06508375693556034	-0.19429400410609288	chr4	4235971	4235972	-
STX18	ENSG00000168818.10	PAS13579_AATAAA_0.25	0.001582945811878791	0	12.697171442712033	1	3.662090973176541e-4	0.0022276513864500774	0.10931405092032988	0.2981720777558609	0.18885802683553105	chr4	4418970	4418971	-
STX18	ENSG00000168818.10	PAS13580_AATAAA_0.25	0.001582945811878791	0	12.69717144271226	1	0.00036620909731760953	0.0022276513864500774	0.89068594907967	0.701827922244139	-0.188858026835531	chr4	4419475	4419476	-
PPP2R2C	ENSG00000074211.14	PAS13587_AATAAA_0.45	3.2097806161972275e-4	0	16.099939380268154	1	6.008595943786422e-5	4.6236145787436516e-4	0.5622972817876305	0.8941892284512051	0.3318919466635746	chr4	6320585	6320586	-
PPP2R2C	ENSG00000074211.14	PAS13588_AATAAA_0.35	3.2097806161972275e-4	0	16.099939380268154	1	6.008595943786422e-5	4.6236145787436516e-4	0.43770271821236956	0.10581077154879492	-0.33189194666357463	chr4	6323049	6323050	-
WDR1	ENSG00000071127.18	PAS13630_ATTAAA_0.15	2.513198373770456e-9	0	41.00993110921172	1	1.514576503398089e-10	4.116438390692555e-9	0.595220039188237	0.8066331786419109	0.2114131394536739	chr4	10074339	10074340	-
WDR1	ENSG00000071127.18	PAS13631_AATAAA_0.4	2.513198373770456e-9	0	41.00993110921172	1	1.514576503398089e-10	4.116438390692555e-9	0.40477996081176304	0.19336682135808914	-0.2114131394536739	chr4	10075154	10075155	-
FBXL5	ENSG00000118564.15	PAS13654_AATAAA_0.25	0.002879303670938386	0	11.405625904223257	1	7.322202712849936e-4	0.0039836924348479194	0.1131314274163923	0.33379510247286776	0.22066367505647544	chr4	15604530	15604531	-
FBXL5	ENSG00000118564.15	PAS13655_AATAAA_0.2	0.002879303670938386	0	11.405625904223314	1	7.322202712849707e-4	0.0039836924348479194	0.8868685725836077	0.6662048975271322	-0.22066367505647555	chr4	15605007	15605008	-
QDPR	ENSG00000151552.13	PAS13673_AATAAA_0.45	0.027007547028905173	0	6.594283259753809	1	0.010230673444062092	0.035342326443123594	0.7100098190695706	0.9122025376400972	0.20219271857052656	chr4	17486526	17486527	-
QDPR	ENSG00000151552.13	PAS13674_APA_0.3	0.027007547028905173	0	6.594283259753809	1	0.010230673444062092	0.035342326443123594	0.2899901809304294	0.08779746235990282	-0.20219271857052656	chr4	17486924	17486925	-
UGDH	ENSG00000109814.12	PAS13739_AATAAA_0.3	0.004592616873945794	0	10.395507008903678	1	0.0012632230960124633	0.006337735435250794	0.5749114975553052	0.7419598446867909	0.16704834713148564	chr4	39498759	39498760	-
UGDH	ENSG00000109814.12	PAS13740_AATAAA_0.4	0.004592616873945794	0	10.395507008903678	1	0.0012632230960124633	0.006337735435250794	0.4250885024446947	0.258040155313209	-0.1670483471314857	chr4	39499321	39499322	-
APBB2	ENSG00000163697.18	PAS13762_AATAAA_0.35	0.003855684507087177	0.034820964293800896	7.92773383972235	1	0.004868273153658698	0.019403748484249236	0.08880428679175112	0.22580632278909527	0.13700203599734415	chr4	40810027	40810028	-
GRSF1	ENSG00000132463.15	PAS13887_AATAAA_0.4	6.025866889408129e-14	3.13823248944986e-10	42.63961764987289	1	6.581282262643195e-11	1.8627298210957015e-9	0.15577436343619952	0.3394172365366425	0.183642873100443	chr4	70819532	70819533	-
GRSF1	ENSG00000132463.15	PAS13889_AATAAA_0.4	6.025866889408129e-14	2.737132216057128e-15	65.52431999663804	1	5.740122748905677e-16	3.1978457594808456e-14	0.6257173690767044	0.3556091720972134	-0.270108196979491	chr4	70820647	70820648	-
G3BP2	ENSG00000138757.15	PAS13924_AATAAA_0.25	0.005567539197155255	0.001531405660926359	13.703073505489556	1	2.1410380837086698e-4	0.001416467538238643	0.5913306899205288	0.7162846681452194	0.12495397822469057	chr4	75642786	75642787	-
G3BP2	ENSG00000138757.15	PAS13929_APA_0.3	0.005567539197155255	9.147060524971169e-4	14.672719710666115	1	1.2788384839915542e-4	9.002320991940546e-4	0.2550110019141215	0.14543806475782806	-0.10957293715629346	chr4	75645684	75645685	-
SCARB2	ENSG00000138760.11	PAS13941_AATAAA_0.4	1.7987497960910986e-9	1.9446154397293614e-8	34.586084538605064	1	4.0781118493220604e-09	8.354361578844127e-8	0.5419489771730757	0.7868846318165564	0.24493565464348077	chr4	76158740	76158741	-
SCARB2	ENSG00000138760.11	PAS13944_AATAAA_0.1	1.7987497960910986e-9	2.539642477356162e-11	47.563174987444654	1	5.325961045228154e-12	1.8014624282650833e-10	0.39229113547714006	0.12568314876691833	-0.26660798671022173	chr4	76161453	76161454	-
HNRNPDL	ENSG00000152795.18	PAS13994_AATAAA_0.45	3.3811446128571904e-17	4.404187489708297e-20	87.31889000392403	1	9.236154779741462e-21	8.240256351317165e-19	0.1179056149151882	0.3408007357139366	0.2228951207987484	chr4	82423210	82423211	-
HNRNPDL	ENSG00000152795.18	PAS13997_AATAAA_0.15	3.3811446128571904e-17	8.492483100729468e-17	72.3734000011973	1	1.7809843147225152e-17	1.130282416642454e-15	0.8471193038407047	0.6331655610568012	-0.21395374278390344	chr4	82424622	82424623	-
PTGFRN	ENSG00000134247.10	PAS1403_AATAAA_0.2	1.734076700166248e-4	0	17.40501568326954	1	3.0202792857200215e-5	2.5522085494753677e-4	0.4032141852018774	0.168951826340587	-0.2342623588612904	chr1	116988600	116988601	+
PTGFRN	ENSG00000134247.10	PAS1404_ATTAAA_0.3	1.734076700166248e-4	0	17.4050156832659	1	3.0202792857258047e-5	2.5522085494753677e-4	0.5967858147981226	0.831048173659413	0.23426235886129032	chr1	116990349	116990350	+
ADH5	ENSG00000197894.12	PAS14087_AATAAA_0.15	1.4200710539200207e-5	3.0345746189429255e-5	19.050896529844067	1	1.2727796414992403e-5	1.1835697089228584e-4	0.08402021676588954	0.1911299227980595	0.10710970603216995	chr4	99070980	99070981	-
ADH5	ENSG00000197894.12	PAS14089_AATAAA_0.2	1.4200710539200207e-5	6.700168384168266e-7	26.375917847231904	1	2.8102251500926503e-7	3.918402270434961e-6	0.888784803902333	0.7473923032506398	-0.1413925006516933	chr4	99072158	99072159	-
LAMTOR3	ENSG00000109270.13	PAS14096_AATAAA_0.4	0.006912680537457269	0.021903982016039096	6.7860882193476755	1	0.00918710062482876	0.03252201923314885	0.11667177771157039	0.2785939599774815	0.1619221822659111	chr4	99878392	99878393	-
LAMTOR3	ENSG00000109270.13	PAS14098_AATAAA_0.25	0.006912680537457269	0.008505879608119458	8.491758859012066	1	0.0035675874736041877	0.01503736288086777	0.28396546773405174	0.09910932426727559	-0.18485614346677615	chr4	99881489	99881490	-
UBE2D3	ENSG00000109332.20	PAS14118_AATAAA_0.2	6.327547686921048e-15	4.757340345796296e-7	29.16375843993228	1	6.651174876389229e-8	1.077710092659616e-6	0.4232077028723376	0.5596925578219762	0.13648485494963863	chr4	102795970	102795971	-
MAN1A2	ENSG00000198162.12	PAS1418_ATTAAA_0.15	0.001010372115619097	0.0014715237984697694	14.319009412065952	1	1.5429885304042837e-4	0.0010618935039875652	0.21428636937735226	0.033264748871652684	-0.1810216205056996	chr1	117525350	117525351	+
MAN1A2	ENSG00000198162.12	PAS1421_AATAAA_0.25	0.001010372115619097	0.021300926670437866	9.346972837319754	1	0.0022335408760392906	0.010210470000681348	0.3712298603960307	0.5894822353755161	0.21825237497948546	chr1	117528867	117528868	+
ELOVL6	ENSG00000170522.10	PAS14170_AATAAA_0.15	3.098539760915572e-7	1.5435839468858034e-5	20.34263106200865	1	6.474193154708668e-6	6.387040554549128e-5	0.04456359264873642	0.29724337790330974	0.2526797852545733	chr4	110045848	110045849	-
ELOVL6	ENSG00000170522.10	PAS14172_ATTAAA_0.4	3.098539760915572e-7	0.0056270649939566125	9.245973741635737	1	0.002360137635434341	0.010671078163879138	0.06161958825294434	0.23067623004668078	0.16905664179373645	chr4	110049036	110049037	-
ELOVL6	ENSG00000170522.10	PAS14173_AATAAA_0.3	3.098539760915572e-7	1.2597814008639453e-8	34.081973084926915	1	5.283851350201978e-9	1.0578012654258009e-7	0.8938168190983192	0.47208039205000957	-0.42173642704830966	chr4	110049382	110049383	-
TIFA	ENSG00000145365.12	PAS14178_ATTAAA_0.45	0.02408856751203663	0	6.861778289446619	1	0.008805886931552464	0.03148942198700957	0.13142389679089914	0.444370489816573	0.31294659302567385	chr4	112275612	112275613	-
TIFA	ENSG00000145365.12	PAS14179_AATAAA_0.15	0.02408856751203663	0	6.861778289446619	1	0.008805886931552464	0.03148942198700957	0.8685761032091008	0.555629510183427	-0.31294659302567385	chr4	112277083	112277084	-
C4orf3	ENSG00000164096.13	PAS14205_AATAAA_0.2	6.590575017999644e-11	0	48.681073520476275	1	3.0115872598806317e-12	1.0624258551189209e-10	0.13550195797144554	0.43146374334257914	0.2959617853711336	chr4	119297054	119297055	-
C4orf3	ENSG00000164096.13	PAS14206_APA_0.25	6.590575017999644e-11	0	48.681073520476275	1	3.0115872598806317e-12	1.0624258551189209e-10	0.8644980420285545	0.5685362566574209	-0.2959617853711336	chr4	119298490	119298491	-
ANKRD50	ENSG00000151458.12	PAS14244_AATAAA_0.35	0.017740826977859375	0.0034431229959092494	10.14856585022062	1	0.0014441354728979192	0.007050038042156695	0.5801884120913644	0.37647072309401497	-0.20371768899734943	chr4	124664488	124664489	-
PLRG1	ENSG00000171566.12	PAS14380_AATAAA_0.25	2.5421433260450087e-8	2.0668667279717966e-9	37.60347788979925	1	8.668977446239324e-10	2.0368788228644762e-8	0.07972723353915954	0.3139797183171717	0.23425248477801214	chr4	154535005	154535006	-
PLRG1	ENSG00000171566.12	PAS14382_AATAAA_0.1	2.5421433260450087e-8	9.191986545182634e-6	21.335449372896846	1	3.855358595109714e-6	4.036324406716904e-5	0.8611960702132458	0.6681025563551062	-0.19309351385813966	chr4	154536510	154536511	-
HMGB2	ENSG00000164104.12	PAS14447_AATAAA_0.1	7.761539749133457e-5	0	19.131857983786176	1	1.219915298318548e-5	1.1387109289535983e-4	0.7244763131363756	0.8634717397906041	0.13899542665422848	chr4	173331701	173331702	-
HMGB2	ENSG00000164104.12	PAS14448_AATAAA_0.25	7.761539749133457e-5	0	19.131857983786176	1	1.219915298318548e-5	1.1387109289535983e-4	0.2755236868636244	0.1365282602093958	-0.1389954266542286	chr4	173332066	173332067	-
CENPU	ENSG00000151725.12	PAS14486_ATTAAA_0.4	3.555488853888237e-6	0	25.68539618685145	1	4.0185657686330624e-7	5.40137355278932e-6	0.054827952584929146	0.34151770108539664	0.28668974850046747	chr4	184694088	184694089	-
CENPU	ENSG00000151725.12	PAS14487_AATAAA_0.4	3.555488853888237e-6	0	25.685396186845992	1	4.0185657686444254e-7	5.40137355278932e-6	0.9451720474150709	0.6584822989146033	-0.2866897485004676	chr4	184695003	184695004	-
EXOC3	ENSG00000180104.16	PAS14540_ATTAAA_0.45	2.870010415624639e-21	0	97.64509652353536	1	5.005095426806766e-23	5.092788007838421e-21	0.8907742699515495	0.4202947232499368	-0.47047954670161274	chr5	467284	467285	+
EXOC3	ENSG00000180104.16	PAS14542_APA_0.1	2.870010415624639e-21	0	97.64509652353536	1	5.005095426806766e-23	5.092788007838421e-21	0.10922573004845049	0.5797052767500632	0.47047954670161274	chr5	471935	471936	+
MTRR	ENSG00000124275.15	PAS14580_AATAAA_0.2	0.0428844688278167	0	5.649864181280236	1	0.01745672417626799	0.05453620605384712	0.18639590347656035	0.06815118606242229	-0.11824471741413806	chr5	7898181	7898182	+
MTRR	ENSG00000124275.15	PAS14582_AATAAA_0.3	0.0428844688278167	0	5.649864181280236	1	0.01745672417626799	0.05453620605384712	0.8136040965234397	0.9318488139375777	0.118244717414138	chr5	7901119	7901120	+
MARCHF6	ENSG00000145495.17	PAS14598_ATTAAA_0.15	2.9053747582237227e-9	8.733309337128891e-8	33.01236875413451	1	9.157443565422126e-9	1.7534439374413253e-7	0.21046124538930425	0.06276198218934781	-0.14769926319995644	chr5	10433998	10433999	+
MARCHF6	ENSG00000145495.17	PAS14600_APA_0.2	2.9053747582237227e-9	2.0644858450763047e-4	18.038566537667066	1	2.1647478507974497e-5	1.9078293156061705e-4	0.41718579845898035	0.5732208425886106	0.15603504412963026	chr5	10435443	10435444	+
ANKRD33B	ENSG00000164236.12	PAS14609_AATAAA_0.3	0.0256002555023083	0.0429483042209187	5.594822372771432	1	0.018013637531952655	0.05585089531437953	0.5492092542798286	0.69706532646638	0.1478560721865514	chr5	10657814	10657815	+
TRIO	ENSG00000038382.23	PAS14631_ATTAAA_0.1	0.022414440213399126	0.010426267110079449	10.131354288791044	1	0.001457682671755037	0.007104904613874908	0.44504527675323047	0.5525933552272746	0.10754807847404413	chr5	14510202	14510203	+
POLR3C	ENSG00000186141.10	PAS1462_AATAAA_0.25	8.193846360222086e-6	5.213395260555435e-4	13.66350142900501	1	2.186633773742898e-4	0.0014412117249637344	0.7830917410713911	0.5698794820903772	-0.21321225898101392	chr1	145842491	145842492	+
POLR3C	ENSG00000186141.10	PAS1464_AATAAA_0.25	8.193846360222086e-6	3.745168410759329e-7	27.500152504678	1	1.5708211877357008e-7	2.318938904484646e-6	0.07526246362852862	0.31600834194127747	0.24074587831274885	chr1	145844398	145844399	+
OTULIN	ENSG00000154124.6	PAS14637_None_0.25	0.004633221517455117	0.007236041766480411	10.057254263394043	1	0.0015174922026835297	0.00732968379734783	0.24575848674267595	0.08167812551893622	-0.16408036122373973	chr5	14693397	14693398	+
OTULIN	ENSG00000154124.6	PAS14640_AATAAA_0.25	0.004633221517455117	0.001095871602233575	13.570088467684627	1	2.2981854792977844e-4	0.0014994838166992222	0.5894351692181669	0.8227638205261439	0.2333286513079771	chr5	14698599	14698600	+
RAI14	ENSG00000039560.14	PAS14694_ATTAAA_0.15	9.359284937865327e-9	1.205402830988362e-6	25.242425402812614	1	5.055773463306595e-7	6.636106916868955e-6	0.024788664493485605	0.21700297696286067	0.19221431246937506	chr5	34758070	34758071	+
BRIX1	ENSG00000113460.13	PAS14699_AATAAA_0.15	7.1106969055278875e-6	0	24.166115118125163	1	8.837356198260929e-7	1.0815658997314967e-5	0.9380202631101472	0.8344510543949447	-0.10356920871520248	chr5	34925679	34925680	+
BRIX1	ENSG00000113460.13	PAS14701_AATAAA_0.2	7.1106969055278875e-6	0	24.166115118125163	1	8.837356198260929e-7	1.0815658997314967e-5	0.06197973688985281	0.1655489456050553	0.10356920871520248	chr5	34926620	34926621	+
DNAJC21	ENSG00000168724.18	PAS14704_APA_0.3	3.538333541087348e-5	0	20.752809504617403	1	5.22548595802966e-6	5.2864571171126686e-5	0.8113009057751347	0.5298296263526916	-0.2814712794224431	chr5	34954882	34954883	+
DNAJC21	ENSG00000168724.18	PAS14705_AATAAA_0.15	3.538333541087348e-5	0	20.752809504617403	1	5.22548595802966e-6	5.2864571171126686e-5	0.1886990942248653	0.4701703736473084	0.2814712794224431	chr5	34958962	34958963	+
TMEM201	ENSG00000188807.13	PAS147_AATAAA_0.1	0.0014262651803388761	0	12.919142405410184	1	3.2523883692937286e-4	0.002009202488848188	0.23504523435489907	0.5625134538289237	0.3274682194740246	chr1	9604947	9604948	+
TMEM201	ENSG00000188807.13	PAS149_None_0.15	0.0014262651803388761	0	12.919142405410184	1	3.2523883692937286e-4	0.002009202488848188	0.764954765645101	0.43748654617107635	-0.32746821947402466	chr1	9614869	9614870	+
GPX8	ENSG00000164294.14	PAS14805_APA_0.2	1.7645962568317374e-13	0	60.90197981147185	1	5.998848202032838e-15	2.873845099744292e-13	0.8377679812980897	0.5504664800395337	-0.287301501258556	chr5	55164758	55164759	+
GPX8	ENSG00000164294.14	PAS14806_AATAAA_0.3	1.7645962568317374e-13	0	60.90197981147185	1	5.998848202032838e-15	2.873845099744292e-13	0.1622320187019104	0.44953351996046625	0.28730150125855586	chr5	55167293	55167294	+
GPBP1	ENSG00000062194.16	PAS14825_AATAAA_0.35	0.003357977630520124	4.185902356997482e-4	14.076023085349561	1	1.755676485274882e-4	0.0011883391361574682	0.8243757316179022	0.6483202797856907	-0.1760554518322115	chr5	57263081	57263082	+
GPBP1	ENSG00000062194.16	PAS14826_AATAAA_0.2	0.003357977630520124	8.008716431214668e-4	12.858741455284417	1	3.359064286822929e-4	0.0020699098848530485	0.15063951960095284	0.3125974077988364	0.16195788819788354	chr5	57263582	57263583	+
ZSWIM6	ENSG00000130449.6	PAS14841_ATTAAA_0.1	0.011743698440956775	0.02154134621502234	6.815894872650915	1	0.009035001723740053	0.03211285832063728	0.661407304405488	0.8044432744309566	0.14303597002546864	chr5	61546170	61546171	+
PDE4DIP	ENSG00000178104.22	PAS1485_AATAAA_0.3	9.398254522975118e-4	0	13.811174329835922	1	2.0213047341632144e-4	0.0013481204705859963	0.8440357599045968	0.45454610263186895	-0.38948965727272783	chr1	148981773	148981774	+
PDE4DIP	ENSG00000178104.22	PAS1486_ATTAAA_0.15	9.398254522975118e-4	0	13.811174330301583	1	2.0213047336622522e-4	0.0013481204705859963	0.15596424009540322	0.5454538973681311	0.3894896572727279	chr1	148985690	148985691	+
CWC27	ENSG00000153015.17	PAS14865_AATAAA_0.35	9.464973213648322e-5	0	18.7083114493048	1	1.523171186037445e-5	1.3918241043202366e-4	0.9770699959599302	0.8598806261258966	-0.11718936983403361	chr5	65018586	65018587	+
CWC27	ENSG00000153015.17	PAS14866_APA_0.35	9.464973213648322e-5	0	18.7083114493048	1	1.523171186037445e-5	1.3918241043202366e-4	0.02293000404006995	0.14011937387410345	0.1171893698340335	chr5	65020543	65020544	+
TRAPPC13	ENSG00000113597.18	PAS14872_ATTAAA_0.25	3.9981780245409754e-4	0	15.624982737910614	1	7.722750047402546e-5	5.769569088813984e-4	0.5860987162709023	0.22209428608177442	-0.36400443018912787	chr5	65664764	65664765	+
TRAPPC13	ENSG00000113597.18	PAS14873_AATAAA_0.3	3.9981780245409754e-4	0	15.624982737909932	1	7.722750047405334e-5	5.769569088813984e-4	0.4139012837290978	0.7779057139182256	0.3640044301891278	chr5	65666064	65666065	+
NLN	ENSG00000123213.23	PAS14876_AATAAA_0.3	0.005346369451097179	0.001589585305802715	11.57982129929951	1	6.667134836700129e-4	0.0036842802562590655	0.11237151963777658	0.25457095815403297	0.14219943851625638	chr5	65829281	65829282	+
SLC30A5	ENSG00000145740.20	PAS14902_AATAAA_0.15	5.604352144170949e-6	4.257158555938797e-7	27.252367938465795	1	1.785563191232608e-7	2.598564303836391e-6	0.31738424265642146	0.07268639549914366	-0.2446978471572778	chr5	69104737	69104738	+
SLC30A5	ENSG00000145740.20	PAS14903_AATAAA_0.45	5.604352144170949e-6	0.013064813937606758	7.713900211053897	1	0.005479723285088927	0.02132312044437891	0.5729430049486518	0.7292961994869116	0.1563531945382598	chr5	69130262	69130263	+
UTP15	ENSG00000164338.10	PAS14957_APA_0.3	3.279689035618256e-4	0.032801644485227065	8.035887030418962	1	0.004585954710958897	0.018494030265747113	0.48113171089840745	0.31958762379837063	-0.16154408710003682	chr5	73580516	73580517	+
UTP15	ENSG00000164338.10	PAS14959_ATTAAA_0.3	3.279689035618256e-4	0.01021527402708022	10.169042827445082	1	0.0014281840067293906	0.006977699004306451	0.1037737380905052	0.23711336921208384	0.13333963112157865	chr5	73583157	73583158	+
UTP15	ENSG00000164338.10	PAS14960_AATAAA_0.35	3.279689035618256e-4	0.023330815398263916	8.65488839498721	1	0.0032618505707653752	0.013988124077764995	0.06918172764774055	0.17525763220474322	0.10607590455700266	chr5	73583368	73583369	+
ARHGEF28	ENSG00000214944.10	PAS14968_ATTAAA_0.2	1.5013731964233311e-5	5.22972979396708e-6	23.75037078121386	1	1.0967424512734493e-6	1.3186614316483114e-5	0.5601026093787311	0.3483009685731131	-0.21180164080561803	chr5	73941186	73941187	+
ARHGEF28	ENSG00000214944.10	PAS14969_AATAAA_0.25	1.5013731964233311e-5	4.497705849455444e-7	28.487143296901195	1	9.432274960226649e-8	1.4756057091526112e-6	0.3372878468140683	0.5673975205680573	0.23010967375398894	chr5	73941988	73941989	+
ZFYVE16	ENSG00000039319.17	PAS15045_ATTAAA_0.2	0.0031182351157238767	0.004914794000203843	9.494050234984343	1	0.0020613926270170646	0.00955207603456308	0.22160678113870017	0.04134889825924386	-0.18025788287945632	chr5	80478032	80478033	+
ZFYVE16	ENSG00000039319.17	PAS15047_AATAAA_0.25	0.0031182351157238767	0.0036428890741458295	10.044635203520329	1	0.0015279225697300389	0.007377169677849505	0.36341941044677045	0.6387404084660129	0.2753209980192424	chr5	80479115	80479116	+
MSH3	ENSG00000113318.11	PAS15050_AATAAA_0.4	0.0012271742045239565	0.04116571619555262	5.6691344087576	1	0.017265973680253857	0.0540720585598175	0.1732110024892155	0.03227769640164224	-0.14093330608757326	chr5	80873280	80873281	+
MSH3	ENSG00000113318.11	PAS15051_ATTAAA_0.45	0.0012271742045239565	0.014748753870003363	7.495303194091321	1	0.006186011556955053	0.02354345504047414	0.31049523937760237	0.09679090241487191	-0.21370433696273045	chr5	80875915	80875916	+
MSH3	ENSG00000113318.11	PAS15052_AATAAA_0.25	0.0012271742045239565	1.3649206993043738e-4	16.1915693933297	1	5.724832955139758e-5	4.4375945317091454e-4	0.5162937581331821	0.8709314011834858	0.35463764305030365	chr5	80876813	80876814	+
CAST	ENSG00000153113.24	PAS15147_AATAAA_0.25	7.498851003207347e-8	4.853809598887589e-6	24.674950772627653	1	6.786047268496262e-7	8.534199588327475e-6	0.39028681355605005	0.22392229999181723	-0.16636451356423282	chr5	96773232	96773233	+
CAST	ENSG00000153113.24	PAS15149_ATTAAA_0.25	7.498851003207347e-8	1.240167237909147e-9	40.74568193271989	1	1.7338614805205146e-10	4.6609830891197765e-9	0.43121792954640376	0.6600790391374107	0.22886110959100697	chr5	96774678	96774679	+
ERAP2	ENSG00000164308.17	PAS15151_AATAAA_0.3	0.023180608573899253	0	6.948921176425074	1	0.008386979570114984	0.03031723208081494	0.18609242478151775	0.03599376952584663	-0.15009865525567112	chr5	96918768	96918769	+
ERAP2	ENSG00000164308.17	PAS15152_AATAAA_0.35	0.023180608573899253	0	6.948921176425301	1	0.008386979570113922	0.03031723208081494	0.8139075752184822	0.9640062304741533	0.15009865525567112	chr5	96919699	96919700	+
WDR36	ENSG00000134987.13	PAS15213_AATAAA_0.1	0.0028976805058380907	0.025753220040793997	8.47504045116466	1	0.00360052377317944	0.015142882209655735	0.3696224699858381	0.5307524126777197	0.16112994269188158	chr5	111130501	111130502	+
YTHDC2	ENSG00000047188.16	PAS15245_ATTAAA_0.25	0.003683650775228581	0.002983587206614856	10.41288017205261	1	0.0012513941926199175	0.006288638897769969	0.7082473830677278	0.9016655630607904	0.19341817999306254	chr5	113595281	113595282	+
SNX2	ENSG00000205302.7	PAS15282_AATAAA_0.3	0.005553679663846394	0	9.991166201323267	1	0.0015729295824977757	0.00756480821082524	0.46124850956808405	0.32830085945617926	-0.1329476501119048	chr5	122829754	122829755	+
SNX2	ENSG00000205302.7	PAS15283_AATAAA_0.45	0.005553679663846394	0	9.991166201323267	1	0.0015729295824977757	0.00756480821082524	0.538751490431916	0.6716991405438207	0.1329476501119048	chr5	122830107	122830108	+
PHAX	ENSG00000164902.14	PAS15311_AATAAA_0.2	0.0017635051092737882	6.123478363844158e-5	19.808268166475045	1	8.561154445403901e-6	8.221913692029081e-5	0.2650770489467747	0.09787163028977379	-0.1672054186570009	chr5	126624911	126624912	+
PRRC1	ENSG00000164244.21	PAS15321_ATTAAA_0.15	0.024784927191566067	0	6.794772069114515	1	0.009142519500465098	0.03239581876777927	0.4319384905475118	0.3079620247555944	-0.1239764657919174	chr5	127552304	127552305	+
PRRC1	ENSG00000164244.21	PAS15322_AATAAA_0.3	0.024784927191566067	0	6.7947720691154245	1	0.009142519500460454	0.03239581876777927	0.5680615094524881	0.6920379752444056	0.12397646579191746	chr5	127555079	127555080	+
SLC12A2	ENSG00000064651.14	PAS15328_APA_0.25	0.002504826688921584	5.636183100124154e-4	14.821218702052647	1	1.181981003337295e-4	8.446053460875668e-4	0.11810314875639842	0.009382263494452644	-0.10872088526194577	chr5	128187021	128187022	+
PDLIM4	ENSG00000131435.13	PAS15354_AATAAA_0.15	0.0030673843512147247	0	11.269526546685256	1	7.878982120343768e-4	0.0042228101658443006	0.9593274631987274	0.8438501982582252	-0.11547726494050226	chr5	132272329	132272330	+
PDLIM4	ENSG00000131435.13	PAS15355_APA_0.2	0.0030673843512147247	0	11.269526546685256	1	7.878982120343768e-4	0.0042228101658443006	0.040672536801272585	0.15614980174177484	0.11547726494050226	chr5	132273451	132273452	+
RAD50	ENSG00000113522.14	PAS15372_AATAAA_0.3	0.0017800209268337018	4.197542910501921e-4	17.113497442387143	1	3.52111767326872e-5	2.9252362208693984e-4	0.041117085157213684	0.1613301774145366	0.1202130922573229	chr5	132646344	132646345	+
HSPA4	ENSG00000170606.16	PAS15381_ATTAAA_0.35	7.992709913481708e-64	2.6903796022742407e-66	297.5457868652011	1	1.1284152857220879e-66	1.5436721108678162e-63	0.8516391590854653	0.43818787666048103	-0.41345128242498425	chr5	133104470	133104471	+
HSPA4	ENSG00000170606.16	PAS15384_AATAAA_0.25	7.992709913481708e-64	7.448607829392162e-67	300.1057569416662	1	3.1241401491931805e-67	4.808051689608305e-64	0.1363601658911514	0.547967026069094	0.41160686017794257	chr5	133106446	133106447	+
UBE2B	ENSG00000119048.9	PAS15391_APA_0.3	0.009950354083909365	0.0021548350671110896	11.014961655051593	1	9.037939575079626e-4	0.004757379736997878	0.8053750798718204	0.6867015564803206	-0.11867352339149984	chr5	134390776	134390777	+
UBE2B	ENSG00000119048.9	PAS15393_APA_0.15	0.009950354083909365	0.0025313065238150695	10.716757052872708	1	0.001061695892990868	0.0054533165767641075	0.15572531222822728	0.26463995469322743	0.10891464246500016	chr5	134391533	134391534	+
SEC24A	ENSG00000113615.13	PAS15400_AATAAA_0.2	3.3331365759196765e-4	0	16.015180778590434	1	6.283661447760273e-5	4.799282862583318e-4	0.33686063866666865	0.09422368785267676	-0.2426369508139919	chr5	134725423	134725424	+
SEC24A	ENSG00000113615.13	PAS15401_AATAAA_0.35	3.3331365759196765e-4	0	16.01518077858998	1	6.283661447761784e-5	4.799282862583318e-4	0.6631393613333314	0.9057763121473231	0.24263695081399173	chr5	134727902	134727903	+
C5orf24	ENSG00000181904.9	PAS15417_AATAAA_0.2	0.004385660000653089	0.015721022982720257	8.635413896190585	1	0.003296903274521908	0.01410895833017509	0.5654780571890141	0.7076505272323561	0.142172470043342	chr5	134859733	134859734	+
TXNDC15	ENSG00000113621.15	PAS15419_APA_0.15	0.0031650340012513655	4.3205026319953444e-4	14.016503425315022	1	1.8121313467530143e-4	0.001222518418697157	0.5045451954616765	0.26829268292682934	-0.2362525125348472	chr5	134899894	134899895	+
TXNDC15	ENSG00000113621.15	PAS15422_APA_0.35	0.0031650340012513655	0.003702325074124715	10.014825145248324	1	0.0015528515763436994	0.00748872252563401	0.38181794629921634	0.5853658536585367	0.20354790735932032	chr5	134901506	134901507	+
PAIP2	ENSG00000120727.13	PAS15486_AATAAA_0.2	0.0026327418844016145	0.0010473279984800894	12.357252626604804	1	4.392766439541214e-4	0.002600179827097665	0.7229150850116609	0.8403202592900253	0.11740517427836439	chr5	139369715	139369716	+
UBE2D2	ENSG00000131508.17	PAS15494_AATAAA_0.4	9.542515641930987e-10	1.6602421326828478e-9	39.38379539033758	1	3.4817439868624844e-10	8.766305105572782e-9	0.5809018073640879	0.3579524287934883	-0.2229493785705996	chr5	139626849	139626850	+
UBE2D2	ENSG00000131508.17	PAS15496_AATAAA_0.25	9.542515641930987e-10	6.30800200364353e-8	32.29744720343297	1	1.322870177364537e-8	2.4309220333898776e-7	0.3676720998115079	0.5702344515342384	0.20256235172273046	chr5	139627689	139627690	+
ANKHD1	ENSG00000131503.21	PAS15513_AATAAA_0.1	1.7635534844329714e-14	0	65.69811049980581	1	5.255622966853226e-16	2.954668035065149e-14	0.7759511916665983	0.4409947453795217	-0.3349564462870766	chr5	140472475	140472476	+
ANKHD1	ENSG00000131503.21	PAS15518_AATAAA_0.2	1.7635534844329714e-14	0	65.6981104998049	1	5.25562296685565e-16	2.954668035065149e-14	0.22404880833340168	0.5590052546204782	0.33495644628707655	chr5	140539848	140539849	+
WDR55	ENSG00000120314.19	PAS15525_APA_0.25	3.83152654524168e-4	0.015477671301194665	7.4084734105117604	1	0.006491738514849859	0.02457002293108868	0.6292441733120817	0.4192093358088134	-0.2100348375032683	chr5	140672343	140672344	+
WDR55	ENSG00000120314.19	PAS15526_AATAAA_0.4	3.83152654524168e-4	8.471289292957671e-5	17.09633557679672	1	3.553079394397257e-5	2.9458258251729985e-4	0.23995561027310808	0.547778134099479	0.3078225238263709	chr5	140674113	140674114	+
PCDHA2	ENSG00000204969.7	PAS15542_APA_0.35	0.0059908935870626534	0	9.830308023495718	1	0.0017165959991186147	0.008144404601598607	0.6196842320547176	0.28622834964032945	-0.3334558824143881	chr5	141011578	141011579	+
PCDHA2	ENSG00000204969.7	PAS15544_AATAAA_0.35	0.0059908935870626534	0	9.830308023495718	1	0.0017165959991186147	0.008144404601598607	0.38031576794528243	0.7137716503596705	0.33345588241438806	chr5	141012343	141012344	+
NDFIP1	ENSG00000131507.11	PAS15577_AATAAA_0.25	2.2156051633801658e-5	5.942868179318177e-4	15.486731200874146	1	8.308645725316068e-5	6.173569473149754e-4	0.5972738162499314	0.738740069781104	0.1414662535311726	chr5	142152773	142152774	+
FBXO38	ENSG00000145868.17	PAS15630_APA_0	0.010629067633596131	0	8.617490361637238	1	0.003329502642841702	0.014223746196622844	0.4707243536003702	0.22299186421256212	-0.24773248938780806	chr5	148442560	148442561	+
FBXO38	ENSG00000145868.17	PAS15631_AATAAA_0.1	0.010629067633596131	0	8.617490361637238	1	0.003329502642841702	0.014223746196622844	0.5292756463996299	0.777008135787438	0.24773248938780812	chr5	148442835	148442836	+
GM2A	ENSG00000196743.9	PAS15669_AATAAA_0.1	0.0013007740523704738	0	13.11135504059439	1	2.9351131316264267e-4	0.0018368825622809392	0.9002603999806702	0.713454988852192	-0.18680541112847815	chr5	151269237	151269238	+
GM2A	ENSG00000196743.9	PAS15670_AATAAA_0.45	0.0013007740523704738	0	13.11135504059439	1	2.9351131316264267e-4	0.0018368825622809392	0.0997396000193298	0.28654501114780795	0.18680541112847815	chr5	151270389	151270390	+
G3BP1	ENSG00000145907.16	PAS15678_ATTAAA_0.45	1.5537075682141603e-4	1.8998620303095837e-4	17.64926996567192	1	2.6561720806388584e-5	2.2837144313425715e-4	0.5894006550753031	0.690738031355033	0.10133737627972983	chr5	151805344	151805345	+
SAP30L	ENSG00000164576.12	PAS15696_AATAAA_0.3	2.395587100664194e-6	0	26.54448526692255	1	2.575388340007643e-7	3.6279383572281582e-6	0.8178302983479812	0.4381282356039972	-0.37970206274398394	chr5	154456144	154456145	+
SAP30L	ENSG00000164576.12	PAS15697_AATAAA_0.05	2.395587100664194e-6	0	26.54448526692255	1	2.575388340007643e-7	3.6279383572281582e-6	0.18216970165201885	0.5618717643960027	0.3797020627439839	chr5	154461051	154461052	+
CNOT8	ENSG00000155508.14	PAS15704_APA_0.1	0.01410010129422136	0	8.007045478689406	1	0.004659569897891694	0.01870512702407647	0.16974351635963	0.05130810823635709	-0.11843540812327291	chr5	154875778	154875779	+
CNOT8	ENSG00000155508.14	PAS15705_AATAAA_0.2	0.01410010129422136	0	8.007045478689406	1	0.004659569897891694	0.01870512702407647	0.8302564836403702	0.948691891763643	0.1184354081232728	chr5	154876790	154876791	+
THG1L	ENSG00000113272.14	PAS15717_APA_0.3	0.04038231476676472	0	5.774548265811745	1	0.016259898925955595	0.05146320708903992	0.8974060737899271	0.7606155562819733	-0.1367905175079538	chr5	157739762	157739763	+
THG1L	ENSG00000113272.14	PAS15718_AATAAA_0.05	0.04038231476676472	0	5.774548265811745	1	0.016259898925955595	0.05146320708903992	0.1025939262100729	0.2393844437180267	0.1367905175079538	chr5	157741445	157741446	+
WWC1	ENSG00000113645.15	PAS15762_AATAAA_0.1	2.351860695798479e-5	0.0016102177051265866	11.555841770901225	1	6.75367249390842e-4	0.0037254128918010965	0.8384427689758674	0.694782819571982	-0.1436599494038855	chr5	168469756	168469757	+
WWC1	ENSG00000113645.15	PAS15764_AATAAA_0.25	2.351860695798479e-5	1.5642557079005825e-6	24.739981094345012	1	6.560895905101781e-7	8.267937603235735e-6	0.031562718664547296	0.17065959330745573	0.13909687464290843	chr5	168471941	168471942	+
NPM1	ENSG00000181163.14	PAS15792_AATAAA_0.4	1.39988819864888e-21	1.1048976006041455e-21	93.23915089682123	1	4.634228346904805e-22	4.4229937524877486e-20	0.3054907204418454	0.4528407301788869	0.1473500097370415	chr5	171406724	171406725	+
NPM1	ENSG00000181163.14	PAS15794_AATAAA_0.25	1.39988819864888e-21	2.0647181191805933e-15	64.71394849671196	1	8.659965621287256e-16	4.6969822347704266e-14	0.6562110534070098	0.531472453246655	-0.12473860016035476	chr5	171410898	171410899	+
CREBRF	ENSG00000164463.12	PAS15817_AATAAA_0.45	0.0022508295253190302	0	11.941259827616364	1	5.490434051826774e-4	0.003152902240956523	0.4822505997838902	0.21851225527187487	-0.2637383445120153	chr5	173137756	173137757	+
CREBRF	ENSG00000164463.12	PAS15818_AATAAA_0.3	0.0022508295253190302	0	11.941259827615909	1	5.490434051828124e-4	0.003152902240956523	0.5177494002161098	0.7814877447281251	0.2637383445120153	chr5	173139279	173139280	+
CHTOP	ENSG00000160679.14	PAS1581_None_0.05	2.5756249557009635e-5	2.9032572910409096e-6	23.549039888230254	1	1.2177017335491675e-6	1.4513401494150389e-5	0.6686138240765388	0.5150607361041919	-0.1535530879723469	chr1	153645469	153645470	+
CHTOP	ENSG00000160679.14	PAS1583_APA_0.2	2.5756249557009635e-5	3.159490309647495e-6	23.386324963486913	1	1.3251725360552409e-6	1.5672933971097142e-5	0.2718507200411163	0.4196972739424287	0.14784655390131235	chr1	153646304	153646305	+
SFXN1	ENSG00000164466.13	PAS15832_APA_0	1.991904277226794e-4	0.021852795632682272	8.77420042024778	1	0.0030552105741056892	0.013240321220833948	0.5096721154396208	0.36884216558628125	-0.14082994985333952	chr5	175528611	175528612	+
SFXN1	ENSG00000164466.13	PAS15833_AATAAA_0.2	1.991904277226794e-4	1.755512725155091e-5	22.201859920203788	1	2.4543592183919592e-6	2.712573671170718e-5	0.363777791864447	0.5884220032307395	0.22464421136629248	chr5	175529738	175529739	+
UBE4B	ENSG00000130939.20	PAS162_AATAAA_0.25	1.369286299235347e-4	6.03423551136081e-4	13.389094423610686	1	2.530915556641399e-4	0.0016162153699880138	0.25421285721085013	0.045460789779533856	-0.20875206743131627	chr1	10180601	10180602	+
UBE4B	ENSG00000130939.20	PAS163_AATAAA_0.2	1.369286299235347e-4	1.9719923358774263e-5	19.874166279043493	1	8.271049532377726e-6	7.98065531682089e-5	0.6797365529543343	0.9545392102204661	0.27480265726613173	chr1	10181235	10181236	+
UBAP2L	ENSG00000143569.20	PAS1599_AATAAA_0.1	1.7917875765610977e-6	4.4307118855850227e-7	28.516199669820708	1	9.291779892507222e-8	1.4554757511011314e-6	0.610229623186487	0.4045450410275952	-0.2056845821588918	chr1	154263501	154263502	+
UBAP2L	ENSG00000143569.20	PAS1600_APA_0.15	1.7917875765610977e-6	0.0028683785249022536	11.77121711260952	1	6.01536335244402e-4	0.003398859733606736	0.263041458559011	0.38597375111411397	0.12293229255510296	chr1	154270845	154270846	+
ANKH	ENSG00000154122.14	PAS16027_AATAAA_0.2	4.162176480670239e-5	0	20.42201806985031	1	6.21110662457634e-6	6.176990691581898e-5	0.36826127293363525	0.8085870197502244	0.44032574681658915	chr5	14709818	14709819	-
ANKH	ENSG00000154122.14	PAS16028_APA_0.25	4.162176480670239e-5	0	20.42201806985031	1	6.21110662457634e-6	6.176990691581898e-5	0.6317387270663648	0.1914129802497756	-0.4403257468165892	chr5	14711066	14711067	-
MYO10	ENSG00000145555.15	PAS16035_AATAAA_0.15	1.3207046103480606e-4	0.0013135533175187518	13.230235227521007	1	2.7546923877324816e-4	0.001742845461344415	0.05378376508771032	0.18913818045858777	0.13535441537087745	chr5	16661907	16661908	-
MYO10	ENSG00000145555.15	PAS16039_AATAAA_0.2	1.3207046103480606e-4	0.0035119422991846025	11.394799334967047	1	7.365000406678526e-4	0.004001671889100883	0.12473168899578868	0.022713691019930593	-0.10201799797585809	chr5	16814517	16814518	-
DROSHA	ENSG00000113360.17	PAS16054_AATAAA_0.3	6.273792630596224e-5	0	19.562501886790415	1	9.736150594501426e-6	9.227981995347083e-5	0.02873641989180607	0.1465083018394242	0.11777188194761813	chr5	31400496	31400497	-
DROSHA	ENSG00000113360.17	PAS16055_AATAAA_0.2	6.273792630596224e-5	0	19.562501886789505	1	9.73615059450606e-6	9.227981995347083e-5	0.9712635801081939	0.8534916981605759	-0.117771881947618	chr5	31401300	31401301	-
RAD1	ENSG00000113456.20	PAS16089_AATAAA_0.35	0.0420616402459543	0.0079452149191182	10.633105788614557	1	0.0011108100328421327	0.005674810425042464	0.17438168573687274	0.41494015545349083	0.2405584697166181	chr5	34905262	34905263	-
NUP155	ENSG00000113569.16	PAS16119_AATAAA_0.3	1.9305735450872476e-4	9.241513640701313e-5	18.24920739849813	1	1.9380657745400105e-5	1.7240943508769224e-4	0.4780412027763756	0.6849358125472204	0.20689460977084478	chr5	37288137	37288138	-
NUP155	ENSG00000113569.16	PAS16122_AATAAA_0.3	1.9305735450872476e-4	2.8839922109931003e-4	16.087527170692056	1	6.04810728574712e-5	4.6453086027522486e-4	0.4299000203989749	0.24290983080310202	-0.18699018959587288	chr5	37291838	37291839	-
RPL37	ENSG00000145592.14	PAS16156_AATAAA_0.25	9.585240602473413e-103	1.47442039964975e-103	470.8805477171263	1	2.0613677404963393e-104	2.537955962099093e-100	0.9725668775142319	0.8534671538247601	-0.11909972368947175	chr5	40832456	40832457	-
EMB	ENSG00000170571.12	PAS16200_AATAAA_0.15	0.028324266348960563	0	6.490111083946999	1	0.010847619882177858	0.036957314469079544	0.8704988522703938	0.9812622427529579	0.11076339048256412	chr5	50396192	50396193	-
EMB	ENSG00000170571.12	PAS16203_AATAAA_0.4	0.028324266348960563	0	6.490111083946999	1	0.010847619882177858	0.036957314469079544	0.1295011477296062	0.018737757247041964	-0.11076339048256423	chr5	50398642	50398643	-
ERCC8	ENSG00000049167.16	PAS16250_AATAAA_0.15	1.4242942590592735e-9	2.747817116466761e-4	16.179136659717187	1	5.7625303766962984e-5	4.4565498742389967e-4	0.4841268261128972	0.12121214798628514	-0.36291467812661204	chr5	60873833	60873834	-
ERCC8	ENSG00000049167.16	PAS16252_AATAAA_0.45	1.4242942590592735e-9	3.4828701169364265e-11	46.94410585379228	1	7.304032254060938e-12	2.4304660841080613e-10	0.18253923413165185	0.8181816624474227	0.6356424283157709	chr5	60890554	60890555	-
SREK1IP1	ENSG00000153006.16	PAS16273_AATAAA_0.3	0.002341988714436194	2.353349607872105e-4	16.47280955802961	1	4.935280634610374e-5	3.907599689602761e-4	0.40083728855340195	0.7582590079915031	0.3574217194381012	chr5	64718152	64718153	-
SREK1IP1	ENSG00000153006.16	PAS16279_APA_0.05	0.002341988714436194	0.006069907034707202	10.381360567352317	1	0.0012729385613624374	0.006373493114068454	0.44055020638015585	0.1731065235660213	-0.26744368281413455	chr5	64724124	64724125	-
SGTB	ENSG00000197860.10	PAS16303_AATAAA_0.45	0.03419273213651083	0.034856284357447136	5.961736682153173	1	0.014619633615706304	0.04721850185639455	0.39653871963044623	0.2356384192823664	-0.16090030034807984	chr5	65670050	65670051	-
RUSC1	ENSG00000160753.17	PAS1633_AATAAA_0.3	0.001655652948714429	0	12.598998340103435	1	3.859535350645556e-4	0.0023259226254110665	0.2765081205511824	0.13683504303325814	-0.13967307751792427	chr1	155330728	155330729	+
RUSC1	ENSG00000160753.17	PAS1634_AATAAA_0.15	0.001655652948714429	0	12.598998340103435	1	3.859535350645556e-4	0.0023259226254110665	0.7234918794488175	0.863164956966742	0.13967307751792446	chr1	155331111	155331112	+
TMEM167A	ENSG00000174695.10	PAS16428_AATAAA_0.2	0.02378299999091828	0.006636012354848462	10.216816979460418	1	0.0013916582201117084	0.006823614498612248	0.23214252120948733	0.37096566314246243	0.1388231419329751	chr5	83052847	83052848	-
KIF1B	ENSG00000054523.20	PAS166_AATAAA_0.35	1.312908009468904e-6	0	27.796514311572537	1	1.3476870295872855e-7	2.0235027693032263e-6	0.30487016013076307	0.6365543470896918	0.33168418695892876	chr1	10308574	10308575	+
KIF1B	ENSG00000054523.20	PAS168_AATAAA_0.25	1.312908009468904e-6	0	27.796514311571627	1	1.347687029587919e-7	2.0235027693032263e-6	0.6951298398692369	0.3634456529103082	-0.3316841869589287	chr1	10381598	10381599	+
ELL2	ENSG00000118985.16	PAS16508_AATAAA_0.15	0.0010415105055709818	0	13.595774470659308	1	2.2669522262538366e-4	0.0014823569313812625	0.5175601329592111	0.7860275180950479	0.2684673851358368	chr5	95885099	95885100	-
ELL2	ENSG00000118985.16	PAS16509_APA_0.3	0.0010415105055709818	0	13.595774470659308	1	2.2669522262538366e-4	0.0014823569313812625	0.48243986704078895	0.2139724819049521	-0.26846738513583684	chr5	95887547	95887548	-
RIOK2	ENSG00000058729.11	PAS16521_AATAAA_0.15	4.002435247901628e-6	0	25.430721596325498	1	4.5855715091853093e-7	6.090351285985925e-6	0.057633747348793195	0.30861794614015614	0.25098419879136297	chr5	97160867	97160868	-
RIOK2	ENSG00000058729.11	PAS16522_AATAAA_0.3	4.002435247901628e-6	0	25.430721596325952	1	4.5855715091842256e-7	6.090351285985925e-6	0.9423662526512068	0.691382053859844	-0.2509841987913628	chr5	97162934	97162935	-
EFNA5	ENSG00000184349.14	PAS16551_AATAAA_0.2	3.094597318160833e-5	0.026029314151201844	6.4787175891792685	1	0.010917372381298786	0.03715165526770333	0.2834591246200815	0.4092965583950436	0.1258374337749621	chr5	107376895	107376896	-
EFNA5	ENSG00000184349.14	PAS16553_AATAAA_0.45	3.094597318160833e-5	4.6506972921086414e-06	22.64307139093262	1	1.9506235883016378e-6	2.2216538038084885e-5	0.1859319602928825	0.03555943666018191	-0.1503725236327006	chr5	107380038	107380039	-
FEM1C	ENSG00000145780.8	PAS16611_AATAAA_0.35	0.0021724804114432814	4.96443479789516e-4	13.755400432431088	1	2.0822132706403544e-4	0.0013849924250742324	0.48436700512523845	0.1974290977688665	-0.2869379073563719	chr5	115520910	115520911	-
FEM1C	ENSG00000145780.8	PAS16612_AATAAA_0.35	0.0021724804114432814	6.581063300315423e-4	13.226444350450492	1	2.7602693754082353e-4	0.0017454769671302614	0.39996723806839074	0.695580554441721	0.2956133163733302	chr5	115522745	115522746	-
ATG12	ENSG00000145782.13	PAS16626_AATAAA_0.25	4.1206678930268723e-10	0.005909448531403345	10.430833050515503	1	0.0012392883233627325	0.006242590801315409	0.07337099257289617	0.23076997288259415	0.15739898030969798	chr5	115828201	115828202	-
ATG12	ENSG00000145782.13	PAS16629_AATAAA_0.1	4.1206678930268723e-10	5.590725855794547e-7	28.06604821642395	1	1.1724480271533818e-7	1.773363649915533e-6	0.0760881765162166	0.36538282099281433	0.2892946444765977	chr5	115829233	115829234	-
ATG12	ENSG00000145782.13	PAS16631_APA_0.2	4.1206678930268723e-10	3.630674780709859e-8	33.37128325132653	1	7.613997884490874e-9	1.476276251241758e-7	0.5652147079824255	0.15384724241829995	-0.4113674655641255	chr5	115831581	115831582	-
ALDH7A1	ENSG00000164904.18	PAS16666_None_0.2	4.384475772768842e-5	3.1642120694476368e-6	23.38345232559368	1	1.3271529651104877e-6	1.5681293000422577e-5	0.18987335123470014	0.46753246753246785	0.27765911629776774	chr5	126543964	126543965	-
ALDH7A1	ENSG00000164904.18	PAS16667_AATAAA_0.4	4.384475772768842e-5	1.0718116652824683e-5	21.041058872826397	1	4.495457315754283e-6	4.647193154623571e-5	0.7563281993994727	0.48051948051947924	-0.2758087188799935	chr5	126544756	126544757	-
LMNA	ENSG00000160789.24	PAS1666_ATTAAA_0.05	2.434842451015258e-39	2.211344931504965e-42	187.86984243361803	1	9.274956666356365e-43	4.229380239858503e-40	0.38971608583909845	0.16404947888364207	-0.22566660695545637	chr1	156137864	156137865	+
LMNA	ENSG00000160789.24	PAS1667_None_0.25	2.434842451015258e-39	3.42431982433237e-10	41.11371601957944	1	1.4362489329429366e-10	3.920864049311183e-9	0.2753563611493574	0.3876906244918851	0.11233426334252772	chr1	156139316	156139317	+
LMNA	ENSG00000160789.24	PAS1668_APA_0.05	2.434842451015258e-39	1.013579364650352e-9	38.99394713152287	1	4.2512158782244345e-10	1.0531382272172886e-8	0.3349275530115441	0.44825989662447285	0.11333234361292877	chr1	156140079	156140080	+
SEPTIN8	ENSG00000164402.14	PAS16727_ATTAAA_0.05	0.0042888906757547526	0	10.541282994479388	1	0.0011673735547915254	0.005909828621132098	0.6918361302518071	0.8855369967829402	0.19370086653113305	chr5	132756004	132756005	-
SEPTIN8	ENSG00000164402.14	PAS16728_AATAAA_0.15	0.0042888906757547526	0	10.541282994479388	1	0.0011673735547915254	0.005909828621132098	0.3081638697481929	0.11446300321705982	-0.19370086653113305	chr5	132758143	132758144	-
ZCCHC10	ENSG00000155329.12	PAS16739_AATAAA_0.2	2.789643364911026e-5	5.757483854350607e-6	22.233028099599323	1	2.41483870270776e-6	2.6761020799044053e-5	0.3756522597558449	0.7563067382436391	0.38065447848779427	chr5	132996987	132996988	-
ZCCHC10	ENSG00000155329.12	PAS16741_AATAAA_0.25	2.789643364911026e-5	2.266020472145261e-5	19.608552514327357	1	9.504280125995575e-6	9.029066119695796e-5	0.43883944994796176	0.11316200220245276	-0.325677447745509	chr5	133019038	133019039	-
HNRNPA0	ENSG00000177733.7	PAS16800_AATAAA_0.35	7.422212125506133e-13	3.3371902231140316e-15	65.13369204132687	1	6.998522542954371e-16	3.8639376479306823e-14	0.20538455465851904	0.45144642986521594	0.2460618752066969	chr5	137751573	137751574	-
HNRNPA0	ENSG00000177733.7	PAS16802_AATAAA_0.25	7.422212125506133e-13	9.015963839374202e-12	49.59415157825151	1	1.890765043577371e-12	7.011776872447167e-11	0.7366955592001426	0.5151576059786875	-0.2215379532214551	chr5	137752617	137752618	-
CDC23	ENSG00000094880.11	PAS16814_AATAAA_0.4	0.018467203500863113	0.003972118794281305	9.885337078685325	1	0.0016660100903166622	0.007938048077391156	0.8027436825620741	0.9306497670299413	0.12790608446786722	chr5	138187651	138187652	-
ETF1	ENSG00000120705.13	PAS16825_ATTAAA_0.2	1.6027769783905903e-8	8.266121402145465e-9	34.90212278063336	1	3.4670266366614537e-09	7.247204066311683e-8	0.5994764900084917	0.7843468825436397	0.18487039253514803	chr5	138506095	138506096	-
ETF1	ENSG00000120705.13	PAS16827_APA_0.15	1.6027769783905903e-8	5.4810705794323016e-8	31.224132701440794	1	2.298903775037831e-8	4.0901883350095047e-7	0.211542517906113	0.07837538673848699	-0.13316713116762602	chr5	138507788	138507789	-
DNAJC18	ENSG00000170464.10	PAS16845_ATTAAA_0.35	0.004377992763656219	6.128468709105402e-4	13.36003184854053	1	2.5704394144150693e-4	0.0016372090051877048	0.125683402699711	0.41935483905105203	0.293671436351341	chr5	139410209	139410210	-
DNAJC18	ENSG00000170464.10	PAS16847_APA_0.3	0.004377992763656219	0.027192722927719497	6.40104263368994	1	0.01140533632729957	0.038457854907923646	0.6612016304607616	0.41935483623737174	-0.2418467942233899	chr5	139414054	139414055	-
LARS1	ENSG00000133706.20	PAS16907_AATAAA_0.25	1.4417199620288438e-4	0	17.79264524877817	1	2.463336094062528e-5	2.1313137027496006e-4	0.30690035093121976	0.46463205249023104	0.15773170155901128	chr5	146113038	146113039	-
LARS1	ENSG00000133706.20	PAS16908_AATAAA_0.3	1.4417199620288438e-4	0	17.792645248776353	1	2.463336094064881e-5	2.1313137027496006e-4	0.6930996490687802	0.535367947509769	-0.15773170155901117	chr5	146113910	146113911	-
CSNK1A1	ENSG00000113712.19	PAS16936_ATTAAA_0.35	4.236803046853163e-8	7.025575178994478e-8	34.224301337233555	1	4.911182060371416e-9	9.86402504523538e-8	0.37604764376567257	0.23378873891733098	-0.14225890484834158	chr5	149495992	149495993	-
KIRREL1	ENSG00000183853.18	PAS1698_APA_0.15	0.024432637293108034	0.033598395727043706	6.026576103356149	1	0.0140920423579212	0.045834862912755195	0.5587410103590934	0.7948742415844858	0.23613323122539243	chr1	158100260	158100261	+
SPARC	ENSG00000113140.11	PAS16982_AATAAA_0.2	4.861943545717012e-22	3.70741182249188e-24	104.52147985603733	1	1.5549850911113843e-24	2.015260678080354e-22	0.059706971327726684	0.256258526900955	0.19655155557322834	chr5	151661449	151661450	-
SPARC	ENSG00000113140.11	PAS16983_AATAAA_0.2	4.861943545717012e-22	1.0484957701940331e-19	84.23300990873031	1	4.397664378297269e-20	3.658381339567296e-18	0.9197203721405632	0.7353247001749001	-0.1843956719656631	chr5	151662442	151662443	-
CLINT1	ENSG00000113282.14	PAS17016_ATTAAA_0.2	5.838403177690061e-6	5.306167966584555e-6	23.72244375900482	1	1.1127725316236925e-6	1.3340268168793477e-5	0.6743542269358755	0.8426766814477609	0.16832245451188532	chr5	157786288	157786289	-
CLINT1	ENSG00000113282.14	PAS17018_AATAAA_0.45	5.838403177690061e-6	6.547731758892303e-7	27.76031000153671	1	1.3731446293482753e-7	2.0567100579727454e-6	0.1921495985162042	0.052529372222892994	-0.1396202262933112	chr5	157787517	157787518	-
SLU7	ENSG00000164609.10	PAS17042_APA_0.2	0.012749682285505376	0	8.220077485842921	1	0.004142943117939054	0.016946151384752146	0.3413678124464896	0.4829823277053911	0.1416145152589015	chr5	160401648	160401649	-
SLU7	ENSG00000164609.10	PAS17043_AATAAA_0.25	0.012749682285505376	0	8.220077485841557	1	0.004142943117942167	0.016946151384752146	0.6586321875535104	0.5170176722946089	-0.14161451525890145	chr5	160403151	160403152	-
STK10	ENSG00000072786.13	PAS17087_AATAAA_0.1	2.196848807877446e-6	0	26.715783680171626	1	2.3568841514976573e-7	3.3392356355856334e-6	0.10189818371308683	0.31198869891600267	0.21009051520291583	chr5	172042079	172042080	-
STK10	ENSG00000072786.13	PAS17088_AATAAA_0.25	2.196848807877446e-6	0	26.715783680171626	1	2.3568841514976573e-7	3.3392356355856334e-6	0.8981018162869132	0.6880113010839973	-0.21009051520291588	chr5	172043618	172043619	-
UBTD2	ENSG00000168246.6	PAS17090_None_0	0.0036890754221758555	0.00133400980048815	13.201271648167676	1	2.797592296829454e-4	0.0017636434387385681	0.611518991992026	0.7837814987267505	0.17226250673472454	chr5	172209645	172209646	-
PGD	ENSG00000142657.21	PAS170_AATAAA_0.15	8.037568221748237e-8	0	33.67546815567448	1	6.511672267950558e-9	1.2848030282533216e-7	0.7862370241781016	0.5675442442138634	-0.2186927799642382	chr1	10420142	10420143	+
PGD	ENSG00000142657.21	PAS171_ATTAAA_0.15	8.037568221748237e-8	0	33.67546815567448	1	6.511672267950558e-9	1.2848030282533216e-7	0.2137629758218984	0.4324557557861366	0.2186927799642382	chr1	10420509	10420510	+
RNF44	ENSG00000146083.12	PAS17133_AATAAA_0.2	2.1718698728670572e-4	0	16.919473757277387	1	3.899943036521237e-5	3.1863044434155024e-4	0.6840575479301517	0.9148646971834206	0.23080714925326884	chr5	176526713	176526714	-
RNF44	ENSG00000146083.12	PAS17134_ATTAAA_0.25	2.1718698728670572e-4	0	16.919473757277387	1	3.899943036521237e-5	3.1863044434155024e-4	0.3159424520698483	0.08513530281657944	-0.23080714925326884	chr5	176527277	176527278	-
PDLIM7	ENSG00000196923.14	PAS17162_AATAAA_0	5.545520313417927e-7	0	29.62609677420437	1	5.239476146010757e-8	8.705591134910181e-7	0.7768577708761889	0.9722209820420703	0.1953632111658814	chr5	177483393	177483394	-
PDLIM7	ENSG00000196923.14	PAS17163_AATAAA_0	5.545520313417927e-7	0	29.62609677420437	1	5.239476146010757e-8	8.705591134910181e-7	0.223142229123811	0.027779017957929697	-0.1953632111658813	chr5	177490245	177490246	-
MAPK9	ENSG00000050748.18	PAS17213_APA_0.35	0.024132864095750228	0.0065229625543355395	8.97572474616004	1	0.0027359004091032065	0.01207759262706299	0.24660182071473716	0.45596448712579535	0.2093626664110582	chr5	180233598	180233599	-
MAPK9	ENSG00000050748.18	PAS17215_AATAAA_0.4	0.024132864095750228	0.006570454426926824	8.96247056775701	1	0.002755819737563127	0.012152454372807027	0.7071779530249257	0.4904729945532127	-0.216704958471713	chr5	180235799	180235800	-
RIPK1	ENSG00000137275.16	PAS17274_AATAAA_0.25	5.403975602482245e-4	2.3107421260321667e-4	16.50745079333717	1	4.8459271958731974e-5	3.8442690486849745e-4	0.7369095800188116	0.9337871479027916	0.19687756788398003	chr6	3115184	3115185	+
PRPF4B	ENSG00000112739.17	PAS17286_AATAAA_0.25	1.8367589968881785e-10	1.530289101496772e-11	48.55642282690633	1	3.2092155550153057e-12	1.1224960770837625e-10	0.3554482180296891	0.6875041925947502	0.33205597456506103	chr6	4061904	4061905	+
PRPF4B	ENSG00000112739.17	PAS17288_AATAAA_0.1	1.8367589968881785e-10	1.7352580947863662e-8	34.807833915653646	1	3.6390622296844325e-9	7.581071771890817e-8	0.5524507774937262	0.2732271340228358	-0.27922364347089035	chr6	4064981	4064982	+
CDYL	ENSG00000153046.18	PAS17292_None_0.15	0.0033471311072095842	0.0013232548143733802	13.216442973456878	1	2.7750376901870003e-4	0.0017521161046965305	0.13598098167394648	0.36332498189367773	0.22734400021973125	chr6	4892380	4892381	+
TMEM14B	ENSG00000137210.14	PAS17334_ATTAAA_0.25	0.04231147698593078	0	5.678220707146579	1	0.017176778405546735	0.053852940088895185	0.13925959100964758	0.023492157129383556	-0.11576743388026402	chr6	10802818	10802819	+
TMEM14B	ENSG00000137210.14	PAS17336_AATAAA_0.35	0.04231147698593078	0	5.678220707146579	1	0.017176778405546735	0.053852940088895185	0.8607404089903524	0.9765078428706163	0.11576743388026389	chr6	10829199	10829200	+
SMIM13	ENSG00000224531.6	PAS17344_AATAAA_0.35	0.04918549623024082	0.014637895754917857	7.508891421261069	1	0.006139514775793361	0.02342612813037344	0.5806122209531006	0.7665438371093773	0.18593161615627674	chr6	11138730	11138731	+
SIRT5	ENSG00000124523.17	PAS17360_AATAAA_0.25	1.3401081063319546e-8	2.632599004653386e-10	41.62769339160707	1	1.1041805979782413e-10	3.0481326283202032e-9	0.07304391253225047	0.5857189393562856	0.5126750268240351	chr6	13605735	13605736	+
SIRT5	ENSG00000124523.17	PAS17361_AATAAA_0.4	1.3401081063319546e-8	2.8487922905043335e-7	28.029408302148113	1	1.194857693589014e-7	1.8050414630022015e-6	0.8265645802974616	0.35955377892783796	-0.46701080136962364	chr6	13612287	13612288	+
FAM8A1	ENSG00000137414.7	PAS17393_AATAAA_0.25	0.01676795166141248	0	7.637986013260161	1	0.005715169396295997	0.022120615623176437	0.32533021785426586	0.10646134422622505	-0.2188688736280408	chr6	17610038	17610039	+
FAM8A1	ENSG00000137414.7	PAS17394_AATAAA_0.2	0.01676795166141248	0	7.637986013262093	1	0.005715169396289876	0.022120615623176437	0.6746697821457341	0.8935386557737749	0.21886887362804075	chr6	17611712	17611713	+
ALDH5A1	ENSG00000112294.14	PAS17428_AATAAA_0.35	5.738609962020073e-6	0	24.631143299446762	1	6.942071212333333e-7	8.703745495544602e-6	0.4439516230992894	0.10469259816922266	-0.33925902493006677	chr6	24533810	24533811	+
ALDH5A1	ENSG00000112294.14	PAS17429_AATAAA_0.15	5.738609962020073e-6	0	24.63114329944699	1	6.942071212332521e-7	8.703745495544602e-6	0.5560483769007105	0.8953074018307774	0.3392590249300669	chr6	24537205	24537206	+
H2BC5	ENSG00000158373.9	PAS17455_AATAAA_0.3	1.3512830986263618e-6	0	27.732474787036267	1	1.393044607193181e-7	2.078929115607569e-6	0.3232924169208302	0.03670978075918676	-0.2865826361616435	chr6	26158636	26158637	+
H2BC5	ENSG00000158373.9	PAS17456_AATAAA_0.2	1.3512830986263618e-6	0	27.732474787036267	1	1.393044607193181e-7	2.078929115607569e-6	0.6767075830791698	0.9632902192408133	0.2865826361616435	chr6	26171345	26171346	+
ATF6	ENSG00000118217.7	PAS1751_APA_0.35	1.0608307385439904e-10	1.4007056401860238e-12	51.888306845212355	1	5.874924318661027e-13	2.371543220044412e-11	0.5999990234848422	0.2000012036916853	-0.39999781979315696	chr1	161959024	161959025	+
ATF6	ENSG00000118217.7	PAS1752_None_0.15	1.0608307385439904e-10	1.027175345258177e-5	21.122569144470617	1	4.308240962451515e-6	4.468665773353248e-5	0.22195076185104715	0.4631579478395434	0.24120718598849625	chr1	161960122	161960123	+
ATF6	ENSG00000118217.7	PAS1753_AATAAA_0.15	1.0608307385439904e-10	0.002421637477333445	10.79872940783389	1	0.0010156978381751756	0.0052499041912732	0.17805021466411064	0.33684084846877127	0.15879063380466063	chr1	161964068	161964069	+
HLA-E	ENSG00000204592.9	PAS17560_AATAAA_0.35	1.5997007398537653e-6	1.5413162712749452e-6	24.768455780342265	1	6.46468193249977e-7	8.163401431070478e-6	0.5857445938226978	0.4306526538002837	-0.1550919400224141	chr6	30493321	30493322	+
HLA-E	ENSG00000204592.9	PAS17561_AATAAA_0.15	1.5997007398537653e-6	1.1313901449225664e-7	29.81812626289502	1	4.745344978703921e-8	7.928106636745256e-7	0.38787163690811344	0.5581923220149012	0.17032068510678777	chr6	30494192	30494193	+
ATAT1	ENSG00000137343.18	PAS17577_APA_0.15	0.017806888749404063	0	7.508738702100345	1	0.006140035370103564	0.02342612813037344	0.35301055872511583	0.14634350814649688	-0.20666705057861895	chr6	30644678	30644679	+
ATAT1	ENSG00000137343.18	PAS17578_AATAAA_0.4	0.017806888749404063	0	7.508738702106257	1	0.006140035370083404	0.02342612813037344	0.6469894412748842	0.8536564918535031	0.2066670505786189	chr6	30646818	30646819	+
NUF2	ENSG00000143228.13	PAS1770_APA_0.35	0.025413758826821304	0	6.735170306956661	1	0.009453020667371722	0.03316773737722446	0.5110124426513186	0.29052729180485454	-0.22048515084646408	chr1	163343787	163343788	+
NUF2	ENSG00000143228.13	PAS1771_APA_0.15	0.025413758826821304	0	6.735170306961663	1	0.009453020667345208	0.03316773737722446	0.48898755734868143	0.7094727081951455	0.22048515084646408	chr1	163355756	163355757	+
MAPK14	ENSG00000112062.12	PAS17718_AATAAA_0.25	0.01095428671816463	0.017381485538450005	9.19250376705213	1	0.002430082599194629	0.01091940765010375	0.5801631506281323	0.7291954083983408	0.14903225777020856	chr6	36110757	36110758	+
MAPK13	ENSG00000156711.17	PAS17722_AATAAA_0.25	3.5369649496413767e-6	0	25.699249723643334	1	3.989821389109809e-7	5.3744727508446346e-6	0.7467040433973392	0.34998374303778296	-0.39672030035955624	chr6	36140049	36140050	+
MAPK13	ENSG00000156711.17	PAS17724_AATAAA_0.35	3.5369649496413767e-6	0	25.699249723643334	1	3.989821389109809e-7	5.3744727508446346e-6	0.2532959566026608	0.650016256962217	0.3967203003595562	chr6	36144518	36144519	+
C6orf89	ENSG00000198663.17	PAS17740_AATAAA_0.05	1.586325249132537e-9	2.3786847413368765e-4	16.452509024064057	1	4.98841170920537e-5	3.934485904147119e-4	0.27445652173913043	0.09999969778478036	-0.17445682395435008	chr6	36923525	36923526	+
C6orf89	ENSG00000198663.17	PAS17741_APA_0.25	1.586325249132537e-9	1.4307037969091345e-4	17.417585480841808	1	3.000372201023571e-5	2.5388716521651e-4	0.29347826086956524	0.10909186817169148	-0.18438639269787377	chr6	36924554	36924555	+
C6orf89	ENSG00000198663.17	PAS17744_ATTAAA_0.1	1.586325249132537e-9	2.1305917885450792e-11	47.907483824528754	1	4.468128474873786e-12	1.5238669745885335e-10	0.37499999999999806	0.745453723647238	0.37045372364724	chr6	36928961	36928962	+
ZFAND3	ENSG00000156639.12	PAS17762_ATTAAA_0.15	0.002386232678256949	0	11.818351619895566	1	5.864976065878877e-4	0.0033291648373988065	0.2037342093670963	0.08473091467071386	-0.11900329469638243	chr6	38152625	38152626	+
ZFAND3	ENSG00000156639.12	PAS17763_ATTAAA_0.15	0.002386232678256949	0	11.81835161989352	1	5.864976065885324e-4	0.0033291648373988065	0.7962657906329037	0.9152690853292862	0.11900329469638249	chr6	38154620	38154621	+
UBR2	ENSG00000024048.11	PAS17795_AATAAA_0.15	1.7402271750427026e-8	0	36.910181994862796	1	1.2369826718846583e-9	2.8151073301746397e-8	0.719907497844218	0.3037021314946579	-0.4162053663495601	chr6	42691281	42691282	+
UBR2	ENSG00000024048.11	PAS17796_AATAAA_0.25	1.7402271750427026e-8	0	36.91018199486268	1	1.2369826718847305e-9	2.8151073301746397e-8	0.28009250215578196	0.6962978685053421	0.4162053663495602	chr6	42693503	42693504	+
UCK2	ENSG00000143179.16	PAS1783_APA_0.25	0.002386232678256949	2.9171815844587074e-4	14.756051570783256	1	1.2235419449164555e-4	8.671588418252652e-4	0.7750291136214722	0.5908458403845432	-0.18418327323692896	chr1	165908107	165908108	+
UCK2	ENSG00000143179.16	PAS1785_AATAAA_0.05	0.002386232678256949	6.898939210590911e-4	13.138045935048922	1	2.893594812389124e-4	0.0018195066052162864	0.20051724172039964	0.3680070333946761	0.16748979167427647	chr1	165911617	165911618	+
CD2AP	ENSG00000198087.7	PAS17892_ATTAAA_0.15	0.02927561827722283	0.03452737292940797	5.978455402932468	1	0.014481679595115926	0.046895959804068195	0.4245423739708516	0.5461475082241214	0.1216051342532698	chr6	47627135	47627136	+
TMEM14A	ENSG00000096092.6	PAS17913_ATTAAA_0.2	0.002503314320053763	0	11.703297280959873	1	6.238944519515892e-4	0.00348995388115764	0.3563801052159658	0.13228923279727522	-0.22409087241869058	chr6	52686276	52686277	+
TMEM14A	ENSG00000096092.6	PAS17914_AATAAA_0.2	0.002503314320053763	0	11.703297280959873	1	6.238944519515892e-4	0.00348995388115764	0.6436198947840341	0.8677107672027248	0.22409087241869063	chr6	52686584	52686585	+
FBXO9	ENSG00000112146.17	PAS17918_ATTAAA_0.45	8.356733141665662e-4	0.0018683998490242493	11.279549840241089	1	7.836555658159103e-4	0.004207748506901652	0.24691949606001762	0.10577746579601109	-0.1411420302640065	chr6	53097881	53097882	+
PTP4A1	ENSG00000112245.13	PAS17963_AATAAA_0.2	2.9974702801430383e-7	1.212740961367227e-6	27.352424622498802	1	1.6955171645310753e-7	2.479240775499596e-6	0.7447407414434847	0.596198214268843	-0.14854252717464167	chr6	63581454	63581455	+
PTP4A1	ENSG00000112245.13	PAS17966_ATTAAA_0.4	2.9974702801430383e-7	1.5566538234328927e-8	35.809057873282654	1	2.1763372071541547e-9	4.7257607926775934e-08	0.13852393143521136	0.28462170768392314	0.14609777624871179	chr6	63583376	63583377	+
SMAP1	ENSG00000112305.15	PAS17989_ATTAAA_0.1	3.0289377453627965e-7	5.200761888364785e-6	22.428322661446146	1	2.181335008364921e-6	2.4616495529779017e-5	0.4340115549815134	0.2583724641582128	-0.1756390908233006	chr6	70861165	70861166	+
SMAP1	ENSG00000112305.15	PAS17990_AATAAA_0.25	3.0289377453627965e-7	9.623825027647252e-9	34.60605730269344	1	4.036482903428207e-9	8.282862917834681e-8	0.463903958360274	0.6899071784634755	0.2260032201032015	chr6	70862010	70862011	+
OGFRL1	ENSG00000119900.9	PAS17993_AATAAA_0.3	3.0327758007007447e-6	1.0113150784468207e-6	27.703719001862282	1	1.4139062906909192e-7	2.103974586549284e-6	0.40423327947449955	0.16903207483845187	-0.23520120463604768	chr6	71302267	71302268	+
OGFRL1	ENSG00000119900.9	PAS17997_ATTAAA_0.35	3.0327758007007447e-6	5.62634205610611e-5	19.970136662127516	1	7.866114721561155e-6	7.613805381435608e-5	0.19974028620403717	0.39417942135888295	0.1944391351548458	chr6	71308943	71308944	+
MPZL1	ENSG00000197965.12	PAS1802_None_0.15	2.3272171843543257e-5	1.0628996469983382e-5	22.386772723835293	1	2.229038994808877e-6	2.50419078816802e-5	0.22568086033109877	0.08527146331572609	-0.1404093970153727	chr1	167788150	167788151	+
MPZL1	ENSG00000197965.12	PAS1806_APA_0.15	2.3272171843543257e-5	2.6858138119459596e-6	25.03411008196599	1	5.632501371630599e-7	7.284386227680246e-6	0.6390750638458574	0.8203249721615075	0.18124990831565002	chr1	167790820	167790821	+
TIPRL	ENSG00000143155.13	PAS1811_AATAAA_0.15	3.2322261044562663e-4	0	16.082281711391715	1	6.064883418957674e-5	4.649492195156095e-4	0.8238191502421391	0.6833801120269581	-0.140439038215181	chr1	168200205	168200206	+
TIPRL	ENSG00000143155.13	PAS1812_AATAAA_0.3	3.2322261044562663e-4	0	16.082281711391715	1	6.064883418957674e-5	4.649492195156095e-4	0.17618084975786086	0.31661988797304186	0.140439038215181	chr1	168202107	168202108	+
RPF2	ENSG00000197498.13	PAS18199_ATTAAA_0.2	8.062112312232437e-7	3.1456341412198276e-4	15.923117451754479	1	6.596804490416858e-5	5.019768657973569e-4	0.7967127844712621	0.6690369700143243	-0.12767581445693788	chr6	111025589	111025590	+
RPF2	ENSG00000197498.13	PAS18201_AATAAA_0.2	8.062112312232437e-7	8.609574116195522e-7	27.230856604197015	1	1.8055398256922176e-7	2.6245343959766925e-6	0.04767502776969734	0.1554692927725082	0.10779426500281086	chr6	111028261	111028262	+
NT5DC1	ENSG00000178425.14	PAS18225_ATTAAA_0.4	0.012797107507160238	0	8.212107768864826	1	0.004161178666235547	0.017009439488277576	0.8156346302282564	0.5205572842457445	-0.2950773459825119	chr6	116244215	116244216	+
NT5DC1	ENSG00000178425.14	PAS18226_AATAAA_0.25	0.012797107507160238	0	8.212107768864826	1	0.004161178666235547	0.017009439488277576	0.18436536977174356	0.4794427157542554	0.29507734598251184	chr6	116245688	116245689	+
NUS1	ENSG00000153989.8	PAS18240_AATAAA_0.35	0.023351542382207803	0	6.93250832047039	1	0.008464289755316823	0.030516057237909434	0.28375635788112363	0.04691364407898999	-0.23684271380213365	chr6	117708217	117708218	+
NUS1	ENSG00000153989.8	PAS18241_AATAAA_0.45	0.023351542382207803	0	6.93250832047039	1	0.008464289755316823	0.030516057237909434	0.7162436421188764	0.95308635592101	0.23684271380213362	chr6	117710629	117710630	+
TARDBP	ENSG00000120948.19	PAS182_AATAAA_0.1	8.55081566781743e-4	0.0029685294402941914	10.42222413168156	1	0.0012450785731918242	0.006267133030718618	0.7312933805043681	0.5722970746424025	-0.15899630586196556	chr1	11024043	11024044	+
TARDBP	ENSG00000120948.19	PAS186_ATTAAA_0.15	8.55081566781743e-4	1.8191566956016008e-4	15.647827796798083	1	7.630017045569628e-5	5.724605110606537e-4	0.07329236568084085	0.2121585574560917	0.13886619177525084	chr1	11030526	11030527	+
VTA1	ENSG00000009844.16	PAS18356_AATAAA_0.4	7.235286483675495e-4	0.0017062407037593554	11.44817683305564	1	7.156417962787584e-4	0.003912514118909446	0.2322453012596235	0.11190258981254149	-0.12034271144708202	chr6	142219070	142219071	+
VTA1	ENSG00000009844.16	PAS18358_AATAAA_0.4	7.235286483675495e-4	0.0015283368399051326	11.652902846644793	1	6.410242816379144e-4	0.003563466691833381	0.25027904215556596	0.39842870463192376	0.1481496624763578	chr6	142220774	142220775	+
PEX3	ENSG00000034693.15	PAS18372_AATAAA_0.35	5.803341129480006e-6	2.321355676752388e-7	28.42570966846938	1	9.736370388144675e-8	1.5173948382131296e-6	0.6481914311160908	0.21931387415131484	-0.4288775569647759	chr6	143489365	143489366	+
PEX3	ENSG00000034693.15	PAS18374_AATAAA_0.25	5.803341129480006e-6	9.05500677673849e-5	16.96980456139181	1	3.797905712097822e-5	3.113170115003221e-4	0.23760756059511878	0.5649951773787814	0.32738761678366257	chr6	143490008	143490009	+
PCMT1	ENSG00000120265.21	PAS18418_ATTAAA_0.1	8.75082621715849e-6	0.00014176236004708901	16.11980986292292	1	5.945882650981659e-5	4.5868237593287085e-4	0.27710806360831436	0.1507639918799808	-0.12634407172833356	chr6	149802530	149802531	+
PCMT1	ENSG00000120265.21	PAS18420_AATAAA_0.2	8.75082621715849e-6	9.504326105299278e-6	21.271393962200364	1	3.986361942620006e-6	4.1663911916415547e-5	0.26396730576130356	0.4306605450727816	0.16669323931147806	chr6	149811418	149811419	+
MTHFD1L	ENSG00000120254.16	PAS18426_ATTAAA_0.15	2.3921227127469014e-5	0	21.58500431919083	1	3.384880041657315e-6	3.575583559024359e-5	0.48607668819380634	0.20995806866132072	-0.2761186195324856	chr6	150898997	150898998	+
MTHFD1L	ENSG00000120254.16	PAS18434_AATAAA_0.3	2.3921227127469014e-5	0	21.58500431918992	1	3.3848800416589216e-6	3.575583559024359e-5	0.5139233118061937	0.7900419313386792	0.2761186195324855	chr6	151101884	151101885	+
AKAP12	ENSG00000131016.17	PAS18438_AATAAA_0.2	1.382407112620182e-4	9.06931683095507e-6	21.361206166012835	1	3.803907721592634e-6	3.992643808034826e-5	0.5822922450185355	0.38958709658904606	-0.19270514842948944	chr6	151356772	151356773	+
AKAP12	ENSG00000131016.17	PAS18440_AATAAA_0.25	1.382407112620182e-4	1.5317996750677448e-5	20.357295560352668	1	6.424766849070011e-6	6.363775498451325e-5	0.40283801233147837	0.5917018469983513	0.1888638346668729	chr6	151358532	151358533	+
SNX9	ENSG00000130340.17	PAS18474_AATAAA_0.25	5.512269714073941e-4	0	14.96305290724331	1	1.0963697599074218e-4	7.92165756102123e-4	0.26660417379763185	0.02369863045037499	-0.24290554334725686	chr6	157943296	157943297	+
SNX9	ENSG00000130340.17	PAS18475_APA_0.1	5.512269714073941e-4	0	14.963052907243764	1	1.0963697599071596e-4	7.92165756102123e-4	0.7333958262023681	0.976301369549625	0.2429055433472569	chr6	157944534	157944535	+
SYNJ2	ENSG00000078269.15	PAS18476_AATAAA_0.25	9.02919498870922e-4	1.764424683510748e-4	15.705604497888544	1	7.400456729956779e-5	5.559147239733243e-4	0.1162464627292507	0.4288278558800395	0.3125813931507888	chr6	158030929	158030930	+
SYNJ2	ENSG00000078269.15	PAS18481_ATTAAA_0.2	9.02919498870922e-4	4.280090125835829e-4	14.034175189333041	1	1.795181288981915e-4	0.001213077498899305	0.7913763182126067	0.4597352202786074	-0.33164109793399926	chr6	158099172	158099173	+
IGF2R	ENSG00000197081.16	PAS18508_APA_0.3	5.228331724436464e-6	4.040848607348839e-6	22.913202878426546	1	1.6948371642301975e-6	1.9465331311569207e-5	0.15276722290505945	0.01470645033196861	-0.13806077257309085	chr6	160090339	160090340	+
IGF2R	ENSG00000197081.16	PAS18511_AATAAA_0.2	5.228331724436464e-6	3.8587051207069364e-7	27.442393995662314	1	1.6184414413561103e-7	2.3778342513098364e-6	0.7901428468602387	0.9697957598492758	0.17965291298903707	chr6	160106548	160106549	+
CEP43	ENSG00000213066.14	PAS18530_AATAAA_0.1	1.066873722306389e-4	3.297547977463587e-4	14.525055639741652	1	1.3830775181414602e-4	9.664273781701281e-4	0.6599574247562695	0.28215834956821134	-0.37779907518805816	chr6	167040314	167040315	+
CEP43	ENSG00000213066.14	PAS18532_AATAAA_0.1	1.066873722306389e-4	1.5950393982753182e-5	20.279888892644465	1	6.690010721243057e-6	6.584125659467987e-5	0.2738823046749186	0.7178416504317887	0.4439593457568701	chr6	167042407	167042408	+
FAM120B	ENSG00000112584.14	PAS18551_AATAAA_0.2	0.0033565414502736294	0	11.070131255607805	1	8.772947190119155e-4	0.0046377211594996574	0.7678985675763661	0.3660400575739328	-0.4018585100024333	chr6	170405076	170405077	+
FAM120B	ENSG00000112584.14	PAS18554_AATAAA_0.3	0.0033565414502736294	0	11.070131255608032	1	8.772947190118097e-4	0.0046377211594996574	0.2321014324236339	0.6339599424260671	0.4018585100024332	chr6	170407064	170407065	+
PRDX6	ENSG00000117592.9	PAS1855_ATTAAA_0.3	2.0187203901462788e-22	0	103.22892758450143	1	2.9857453893995736e-24	3.7510711463558724e-22	0.6612191357006042	0.4515907905976357	-0.20962834510296852	chr1	173488010	173488011	+
PRDX6	ENSG00000117592.9	PAS1856_AATAAA_0.2	2.0187203901462788e-22	0	103.22892758450143	1	2.9857453893995736e-24	3.7510711463558724e-22	0.33878086429939575	0.5484092094023643	0.20962834510296852	chr1	173488805	173488806	+
LYRM4	ENSG00000214113.11	PAS18611_AATAAA_0.35	0.030472972728763606	0.006904557288018875	8.871890301816165	1	0.0028959511804052675	0.012675062542890029	0.2951533015681695	0.4509803377988952	0.1558270362307257	chr6	5108419	5108420	-
LYRM4	ENSG00000214113.11	PAS18612_AATAAA_0.3	0.030472972728763606	0.01867831069601342	7.070995846297592	1	0.007834170049100551	0.028629950028057582	0.643171750413575	0.49999993701884926	-0.14317181339472573	chr6	5109072	5109073	-
SSR1	ENSG00000124783.14	PAS18631_APA_0.15	2.5473720358982e-7	6.306279354848599e-6	25.506757069288142	1	4.408363051586585e-7	5.874000637568618e-6	0.21999421451772094	0.09763757759779046	-0.12235663691993048	chr6	7289539	7289540	-
MCUR1	ENSG00000050393.12	PAS18690_AATAAA_0.35	0.001308580722933772	0	13.093131153829518	1	2.96380534598245e-4	0.0018485497173118504	0.10815698422533065	0.2939711331575891	0.18581414893225845	chr6	13786743	13786744	-
MCUR1	ENSG00000050393.12	PAS18691_AATAAA_0.1	0.001308580722933772	0	13.093131153829972	1	2.9638053459817276e-4	0.0018485497173118504	0.8918430157746693	0.7060288668424107	-0.18581414893225856	chr6	13790788	13790789	-
TPMT	ENSG00000137364.5	PAS18720_ATTAAA_0.3	4.907731457707054e-10	6.064470320226164e-11	44.49998094933153	1	2.5435968230529166e-11	7.656910534334354e-10	0.1293126920081474	0.6469216988807427	0.5176090068725953	chr6	18128315	18128316	-
TPMT	ENSG00000137364.5	PAS18721_AATAAA_0.15	4.907731457707054e-10	1.6303714387760582e-8	33.58029354545465	1	6.838202502592739e-9	1.3406361339477993e-7	0.6509686810822769	0.17653337989318665	-0.4744353011890903	chr6	18129712	18129713	-
CACYBP	ENSG00000116161.18	PAS1879_APA_0.35	3.0063078727500086e-4	0	16.239586780040554	1	5.581552760647628e-5	4.3433094535014454e-4	0.7905771961616511	0.6856823491901923	-0.10489484697145879	chr1	175010362	175010363	+
CACYBP	ENSG00000116161.18	PAS1880_AATAAA_0.35	3.0063078727500086e-4	0	16.239586780040554	1	5.581552760647628e-5	4.3433094535014454e-4	0.20942280383834888	0.31431765080980767	0.10489484697145879	chr1	175010799	175010800	+
TRIM27	ENSG00000204713.11	PAS18816_AATAAA_0.1	5.7588424952748295e-6	0	24.620847529170305	1	6.979259447915853e-7	8.73258560190447e-6	0.3462936308200903	0.5989100097565206	0.25261637893643035	chr6	28903002	28903003	-
TRIM27	ENSG00000204713.11	PAS18818_AATAAA_0.2	5.7588424952748295e-6	0	24.620847529170305	1	6.979259447915853e-7	8.73258560190447e-6	0.6537063691799098	0.4010899902434793	-0.25261637893643046	chr6	28903842	28903843	-
GNL1	ENSG00000204590.13	PAS18855_AATAAA_0.35	5.785602545536483e-15	0	67.98486190461426	1	1.6475556917752898e-16	9.846944503464742e-15	0.018848819929676082	0.21153751535006296	0.19268869542038689	chr6	30541382	30541383	-
GNL1	ENSG00000204590.13	PAS18858_AATAAA_0.25	5.785602545536483e-15	0	67.98486190461426	1	1.6475556917752898e-16	9.846944503464742e-15	0.981151180070324	0.7884624846499371	-0.1926886954203869	chr6	30545964	30545965	-
PBX2	ENSG00000204304.12	PAS18922_AATAAA_0.2	0.0011311221166460707	0	13.418186909038468	1	2.4919643982622045e-4	0.0015969378037780405	0.7452297866236356	0.9041943942567939	0.15896460763315834	chr6	32184738	32184739	-
PBX2	ENSG00000204304.12	PAS18923_APA_0.25	0.0011311221166460707	0	13.418186909038468	1	2.4919643982622045e-4	0.0015969378037780405	0.2547702133763644	0.09580560574320607	-0.15896460763315834	chr6	32185684	32185685	-
TAP2	ENSG00000204267.19	PAS18933_ATTAAA_0.3	0.005815040854363729	0	9.899350180609645	1	0.0016533714393864199	0.007893101652472612	0.20588132699585646	0.4077878073624042	0.20190648036654776	chr6	32825415	32825416	-
TAP2	ENSG00000204267.19	PAS18935_APA_0.25	0.005815040854363729	0	9.899350180609531	1	0.0016533714393865227	0.007893101652472612	0.7941186730041435	0.5922121926375958	-0.20190648036654768	chr6	32828583	32828584	-
RPS10-NUDT3	ENSG00000270800.4	PAS18976_AATAAA_0.25	0.043526474450628155	0	5.619532875987829	1	0.017761382197487467	0.05529228332314463	0.14862369989321222	0.29086079974541407	0.14223709985220184	chr6	34287197	34287198	-
RPS10-NUDT3	ENSG00000270800.4	PAS18977_AATAAA_0.3	0.043526474450628155	0	5.6195328759885115	1	0.017761382197480552	0.05529228332314463	0.8513763001067879	0.7091392002545861	-0.1422370998522018	chr6	34288218	34288219	-
SOAT1	ENSG00000057252.13	PAS1910_ATTAAA_0.25	8.670579161655898e-6	4.619840181698125e-5	20.347145240665668	1	6.458937708040057e-6	6.3822183837391e-5	0.20331612696983326	0.4091247493763521	0.20580862240651887	chr1	179358676	179358677	+
TOR1AIP1	ENSG00000143337.19	PAS1913_AATAAA_0.3	0.0050509819520907885	7.607513288570707e-4	12.95493701750388	1	3.1907892380318644e-4	0.0019761064938957906	0.7695993123638717	0.9253642847825739	0.15576497241870224	chr1	179920069	179920070	+
CEP350	ENSG00000135837.17	PAS1917_AATAAA_0.15	1.7625877306785942e-5	0	22.253662847302394	1	2.389026195665909e-6	2.6522714626725584e-5	0.41072619150488027	0.10866053665301116	-0.3020656548518691	chr1	180111191	180111192	+
CEP350	ENSG00000135837.17	PAS1918_AATAAA_0.2	1.7625877306785942e-5	0	22.253662847302394	1	2.389026195665909e-6	2.6522714626725584e-5	0.5892738084951197	0.891339463346989	0.3020656548518693	chr1	180114872	180114873	+
DST	ENSG00000151914.22	PAS19197_AATAAA_0.3	0.004375999787817971	0.021565624767052972	8.061091742395547	1	0.004522592390441572	0.018262432768486922	0.3695214722680893	0.5127164706691167	0.14319499840102745	chr6	56458238	56458239	-
DST	ENSG00000151914.22	PAS19208_AATAAA_0.45	0.004375999787817971	0.03049251594145164	7.435579264358694	1	0.006394677736066018	0.024254858991511034	0.3580312749680388	0.23403461910177592	-0.1239966558662629	chr6	56624380	56624381	-
EEF1A1	ENSG00000156508.19	PAS19265_AATAAA_0.3	7.237525120254017e-80	2.6931602727106794e-81	366.4143215414733	1	1.129581571335605e-81	4.635802768761323e-78	0.07568359750066746	0.33638378061579544	0.260700183115128	chr6	73515751	73515752	-
EEF1A1	ENSG00000156508.19	PAS19267_ATTAAA_0.05	7.237525120254017e-80	3.4354411616120344e-82	370.5215445096983	1	1.4409135114929063e-82	8.870263576750331e-79	0.912051557016983	0.6409997026712044	-0.2710518543457786	chr6	73517514	73517515	-
TMEM30A	ENSG00000112697.17	PAS19275_AATAAA_0.25	9.338301872582382e-9	4.831344891935205e-11	47.09736613494897	1	6.754639657598889e-12	2.253743183315922e-10	0.442714764128693	0.6565604838375222	0.2138457197088292	chr6	75252926	75252927	-
TMEM30A	ENSG00000112697.17	PAS19276_AATAAA_0.2	9.338301872582382e-9	1.0663091231489047e-8	36.54634455392261	1	1.4907927402376153e-9	3.343286014172225e-8	0.46005711866413374	0.2766691693670741	-0.18338794929705965	chr6	75253614	75253615	-
HMGN3	ENSG00000118418.16	PAS19294_AATAAA_0.3	1.104189845559069e-6	0	28.160890354947696	1	1.1163773714482417e-7	1.7010938362958851e-6	0.6451839142409318	0.8533554508105802	0.20817153656964837	chr6	79201246	79201247	-
HMGN3	ENSG00000118418.16	PAS19295_AATAAA_0.25	1.104189845559069e-6	0	28.160890354947696	1	1.1163773714482417e-7	1.7010938362958851e-6	0.35481608575906814	0.14664454918941983	-0.20817153656964832	chr6	79201477	79201478	-
ME1	ENSG00000065833.9	PAS19323_AATAAA_0.4	0.0029392938159922984	0	11.362490649027677	1	7.49422595468235e-4	0.004057559804487647	0.27707362648630307	0.44521641829172687	0.1681427918054238	chr6	83210392	83210393	-
ME1	ENSG00000065833.9	PAS19324_AATAAA_0.3	0.0029392938159922984	0	11.362490649029496	1	7.494225954675012e-4	0.004057559804487647	0.7229263735136969	0.5547835817082731	-0.1681427918054238	chr6	83211577	83211578	-
TBX18	ENSG00000112837.17	PAS19327_AATAAA_0.3	5.200232076428551e-7	1.5323861662133776e-7	30.574062523525754	1	3.2136133728536615e-8	5.596323599232572e-7	0.4484749306575439	0.05482461189380566	-0.39365031876373824	chr6	84687362	84687363	-
TBX18	ENSG00000112837.17	PAS19330_AATAAA_0.35	5.200232076428551e-7	0.020262593517445762	8.174076526536282	1	0.00424932976635176	0.017323757643484396	0.17979061570927868	0.3961771265487835	0.21638651083950483	chr6	84732603	84732604	-
TBX18	ENSG00000112837.17	PAS19331_ATTAAA_0.25	5.200232076428551e-7	0.009841562768063241	9.491816421536498	1	0.0020639038917571917	0.009560114640825639	0.23436270414964175	0.48262919171835655	0.2482664875687148	chr6	84734439	84734440	-
ENSG00000271793	ENSG00000271793.2	PAS19342_AATAAA_0.3	9.698261973264088e-5	0	18.651451867217702	1	1.56927726852154e-5	1.425899758674332e-4	0.050691724923224664	0.21846511540119118	0.16777339047796652	chr6	85505498	85505499	-
ENSG00000271793	ENSG00000271793.2	PAS19343_AATAAA_0.35	9.698261973264088e-5	0	18.651451867217702	1	1.56927726852154e-5	1.425899758674332e-4	0.9493082750767753	0.7815348845988087	-0.16777339047796658	chr6	85505805	85505806	-
SYNCRIP	ENSG00000135316.20	PAS19352_AATAAA_0.3	9.072371556084897e-35	5.119605495232289e-4	16.31342101329301	1	5.3682397576939014e-5	4.1990958003003376e-4	0.3602251279614968	0.2537978243598726	-0.10642730360162422	chr6	85611321	85611322	-
SYNCRIP	ENSG00000135316.20	PAS19353_AATAAA_0.2	9.072371556084897e-35	5.871639485297645e-13	56.75934879089891	1	4.92543709583467e-14	2.1971732436201614e-12	0.22199249044019267	0.06981970242769026	-0.15217278801250242	chr6	85612568	85612569	-
SYNCRIP	ENSG00000135316.20	PAS19354_AATAAA_0.35	9.072371556084897e-35	2.0993120474585346e-31	140.8206398422517	1	1.7610123135413754e-32	4.713387740069873e-30	0.21288069882261917	0.5296480186905405	0.3167673198679213	chr6	85614205	85614206	-
RARS2	ENSG00000146282.19	PAS19364_AATAAA_0.25	0.004968641434906067	0	10.225172582176242	1	0.0013853677828501504	0.006803219356903532	0.16058957243124822	0.43798677326574637	0.27739720083449815	chr6	87513939	87513940	-
RARS2	ENSG00000146282.19	PAS19365_ATTAAA_0.3	0.004968641434906067	0	10.225172582176128	1	0.0013853677828502364	0.006803219356903532	0.8394104275687516	0.5620132267342537	-0.2773972008344979	chr6	87514384	87514385	-
UBE2J1	ENSG00000198833.7	PAS19386_ATTAAA_0.45	0.007843212215927759	0.003752793324167064	12.562785266267156	1	3.9350481875923964e-4	0.002361654441516893	0.24919169454761625	0.08627614295965724	-0.162915551587959	chr6	89329606	89329607	-
RRAGD	ENSG00000025039.15	PAS19389_ATTAAA_0.3	3.52117008158748e-4	0	15.904656293694643	1	6.661463046182054e-5	5.059588712189602e-4	0.1640499919410905	0.3691791904396018	0.2051291984985113	chr6	89365005	89365006	-
RRAGD	ENSG00000025039.15	PAS19390_AATAAA_0.45	3.52117008158748e-4	0	15.904656293694643	1	6.661463046182054e-5	5.059588712189602e-4	0.8359500080589095	0.6308208095603982	-0.2051291984985113	chr6	89367875	89367876	-
NDUFAF4	ENSG00000123545.6	PAS19412_AATAAA_0.25	2.9630738172513143e-10	0	45.519883637595285	1	1.5109714167440478e-11	4.757820993084748e-10	0.01437008770097545	0.2841791595765639	0.26980907187558845	chr6	96889315	96889316	-
NDUFAF4	ENSG00000123545.6	PAS19413_AATAAA_0.35	2.9630738172513143e-10	0	45.519883637594376	1	1.5109714167447502e-11	4.757820993084748e-10	0.9856299122990245	0.7158208404234361	-0.26980907187558845	chr6	96891014	96891015	-
PNISR	ENSG00000132424.17	PAS19432_AATAAA_0.3	0.0020888498652901558	0.004231023375971396	9.769194947591586	1	0.0017746014159703426	0.0083872908381677	0.27846673614338163	0.15995916955634168	-0.11850756658703995	chr6	99399966	99399967	-
USP45	ENSG00000123552.18	PAS19437_AATAAA_0.3	0.04500497009281091	0	5.544535982528345	1	0.018538471124323434	0.05717576565197147	0.6702421506927081	0.9430441075835218	0.27280195689081366	chr6	99432439	99432440	-
USP45	ENSG00000123552.18	PAS19438_AATAAA_0.35	0.04500497009281091	0	5.544535982528345	1	0.018538471124323434	0.05717576565197147	0.3297578493072919	0.05695589241647825	-0.27280195689081366	chr6	99435201	99435202	-
POPDC3	ENSG00000132429.10	PAS19459_AATAAA_0.3	0.026482885804349193	0	6.634416221388733	1	0.010002697044424165	0.034691043946766614	0.08890728010934584	0.2449814415834827	0.15607416147413686	chr6	105157954	105157955	-
POPDC3	ENSG00000132429.10	PAS19460_AATAAA_0.25	0.026482885804349193	0	6.63441622138771	1	0.010002697044429945	0.034691043946766614	0.9110927198906542	0.7550185584165172	-0.156074161474137	chr6	105158280	105158281	-
ATG5	ENSG00000057663.16	PAS19465_ATTAAA_0.15	4.752824857922453e-6	0	25.0624897767201	1	5.550208277794653e-7	7.200649559136751e-6	0.15316206331034807	0.5851647354557148	0.4320026721453667	chr6	106184478	106184479	-
ATG5	ENSG00000057663.16	PAS19466_AATAAA_0.35	4.752824857922453e-6	0	25.0624897767201	1	5.550208277794653e-7	7.200649559136751e-6	0.8468379366896519	0.4148352645442852	-0.4320026721453667	chr6	106185920	106185921	-
CD164	ENSG00000135535.17	PAS19487_AATAAA_0.3	7.140203493589386e-8	6.5468509806967365e-9	36.7068523525827	1	1.3729599186891611e-9	3.1073313453862045e-8	0.7099201251698609	0.9085767072261021	0.19865658205624115	chr6	109366519	109366520	-
CD164	ENSG00000135535.17	PAS19488_ATTAAA_0.2	7.140203493589386e-8	2.31926738922649e-5	20.89018429904081	1	4.863805783146061e-6	4.977820183050233e-5	0.1737593762168214	0.05239971405247243	-0.12135966216434896	chr6	109367280	109367281	-
LAMC1	ENSG00000135862.6	PAS1956_AATAAA_0.2	1.943185211560552e-9	1.7050598478378405e-10	43.83327764509022	1	3.5757325727283633e-11	1.0711537575530806e-9	0.4880227325593598	0.15304187965565547	-0.33498085290370433	chr1	183143010	183143011	+
LAMC1	ENSG00000135862.6	PAS1959_AATAAA_0.15	1.943185211560552e-9	1.273474971231527e-11	48.91672087918687	1	2.670642875651105e-12	9.642508822585458e-11	0.4525797961596936	0.8170793512026066	0.3644995550429129	chr1	183145590	183145591	+
ECHDC1	ENSG00000093144.19	PAS19586_AATAAA_0.35	3.2188945891568107e-4	0	16.092337849407727	1	6.0327627068303147e-5	4.6364153836852374e-4	0.3816057709868353	0.63880541760022	0.25719964661338474	chr6	127288713	127288714	-
ECHDC1	ENSG00000093144.19	PAS19588_ATTAAA_0.3	3.2188945891568107e-4	0	16.09233784940409	1	6.032762706841902e-5	4.6364153836852374e-4	0.6183942290131648	0.36119458239978	-0.2571996466133848	chr6	127289779	127289780	-
STX7	ENSG00000079950.14	PAS19622_AATAAA_0.45	0.0013007740523704738	0.010819546881175205	10.06312221614644	1	0.0015126665985454664	0.007314984745204942	0.3283011461971532	0.4999993134272344	0.1716981672300812	chr6	132457922	132457923	-
STX7	ENSG00000079950.14	PAS19625_ATTAAA_0.4	0.0013007740523704738	0.0027278143940179024	12.62131898291409	1	3.813721375006633e-4	0.0023084826730128643	0.3207536633130323	0.15254058125122902	-0.16821308206180327	chr6	132460575	132460576	-
AHI1	ENSG00000135541.22	PAS19658_AATAAA_0.3	0.0016795350611634322	0.00181954157076349	12.620292760199845	1	3.815815656126524e-4	0.00230861534929876	0.2050703664364835	0.35888012950123954	0.15380976306475605	chr6	135283986	135283987	-
FUCA2	ENSG00000001036.14	PAS19724_AATAAA_0.1	1.2161519970755712e-7	0	32.81783890408724	1	1.012117666440376e-8	1.9141617064862623e-7	0.11044738388228055	0.2912043164072342	0.18075693252495367	chr6	143493954	143493955	-
FUCA2	ENSG00000001036.14	PAS19725_ATTAAA_0.15	1.2161519970755712e-7	0	32.81783890408542	1	1.012117666441323e-8	1.9141617064862623e-7	0.8895526161177193	0.7087956835927658	-0.1807569325249535	chr6	143495487	143495488	-
SHPRH	ENSG00000146414.17	PAS19741_AATAAA_0.3	0.003800554747799503	0.034466502880736036	5.98156742670642	1	0.014456149111125489	0.04683792312004659	0.3317929138924541	0.5580603359384602	0.22626742204600608	chr6	145884810	145884811	-
TSEN15	ENSG00000198860.14	PAS1977_AATAAA_0.35	3.6178289916784245e-4	1.7892598005695763e-4	16.99273562957751	1	3.752310840046573e-5	3.0819319185787183e-4	0.3626686402591486	0.5459456919541761	0.1832770516950275	chr1	184074207	184074208	+
TSEN15	ENSG00000198860.14	PAS1978_AATAAA_0.15	3.6178289916784245e-4	0.027338278132580128	7.632306767158298	1	0.005733192985861175	0.022162346010022854	0.3972666708359649	0.27996481431763665	-0.11730185651832825	chr1	184095839	184095840	+
TMEM242	ENSG00000215712.11	PAS19805_AATAAA_0.25	2.1541890498362477e-6	0	26.75765608097788	1	2.3063613447474173e-7	3.2827654192532046e-6	0.1327670964763253	0.41929993883260147	0.2865328423562762	chr6	157291771	157291772	-
TMEM242	ENSG00000215712.11	PAS19806_AATAAA_0.4	2.1541890498362477e-6	0	26.7576560809772	1	2.306361344748231e-7	3.2827654192532046e-6	0.8672329035236747	0.5807000611673985	-0.2865328423562762	chr6	157292561	157292562	-
TCP1	ENSG00000120438.12	PAS19834_AATAAA_0.15	2.407482597774141e-11	0	50.794313491131106	1	1.0257045063364441e-12	3.934104013088567e-11	0.08465307395431114	0.23470314587221663	0.15005007191790548	chr6	159778498	159778499	-
TCP1	ENSG00000120438.12	PAS19835_ATTAAA_0.2	2.407482597774141e-11	0	50.794313491131106	1	1.0257045063364441e-12	3.934104013088567e-11	0.9153469260456889	0.7652968541277834	-0.15005007191790554	chr6	159778954	159778955	-
PHF10	ENSG00000130024.15	PAS19879_AATAAA_0.45	0.004742461039617631	0	10.330318650771233	1	0.0013086261146847767	0.006522997863967195	0.787105375381565	0.9060104202871594	0.11890504490559439	chr6	169703907	169703908	-
PHF10	ENSG00000130024.15	PAS19880_AATAAA_0.15	0.004742461039617631	0	10.330318650771233	1	0.0013086261146847767	0.006522997863967195	0.2128946246184349	0.09398957971284061	-0.11890504490559428	chr6	169707035	169707036	-
PDCD2	ENSG00000071994.11	PAS19890_ATTAAA_0.3	7.321505478035125e-4	0.003993387966242471	11.156305250553032	1	8.374654675342929e-4	0.004467450102375309	0.25544247276992327	0.11321938967522575	-0.1422230830946975	chr6	170578489	170578490	-
SUN1	ENSG00000164828.18	PAS19912_AATAAA_0.35	1.4437508032213917e-18	7.808812059190565e-8	31.882798633561833	1	1.637609592986984e-8	2.9781756733908044e-7	0.3744875827185194	0.5199300574140674	0.145442474695548	chr7	874901	874902	+
SUN1	ENSG00000164828.18	PAS19913_AATAAA_0.1	1.4437508032213917e-18	1.4866798376402012e-20	89.46712767607642	1	3.1177612489143288e-21	2.9080209467146375e-19	0.3596171699731285	0.14766183755313178	-0.2119553324199967	chr7	895688	895689	+
CHST12	ENSG00000136213.10	PAS19947_APA_0.35	7.958440603071365e-5	0	19.08136560329558	1	1.2526199006600185e-5	1.1665851903877571e-4	0.5133475210721921	0.23856073260859414	-0.27478678846359794	chr7	2434057	2434058	+
CHST12	ENSG00000136213.10	PAS19948_APA_0.05	7.958440603071365e-5	0	19.08136560329558	1	1.2526199006600185e-5	1.1665851903877571e-4	0.48665247892780794	0.7614392673914058	0.27478678846359783	chr7	2434616	2434617	+
ODR4	ENSG00000157181.16	PAS1994_ATTAAA_0.15	0.006610825265612322	0.002254017606796848	10.931569561460037	1	9.453936982150137e-4	0.004950951600350169	0.46461078132382944	0.200578703242962	-0.2640320780808674	chr1	186419230	186419231	+
ODR4	ENSG00000157181.16	PAS1996_AATAAA_0.4	0.006610825265612322	0.0073070252234656635	8.768510232372137	1	0.003064756716243877	0.013277017836169813	0.30466500944707176	0.5506302114315695	0.24596520198449778	chr1	186421372	186421373	+
IQCE	ENSG00000106012.19	PAS19958_APA_0.35	2.2004532016638194e-4	0.010895793571305486	9.305243122974389	1	0.0022849898217969563	0.010396450364362205	0.15760470787352437	0.027249188383725403	-0.13035551948979898	chr7	2610878	2610879	+
IQCE	ENSG00000106012.19	PAS19959_AATAAA_0.15	2.2004532016638194e-4	5.569811030533395e-4	14.843560397785268	1	1.1680619158955244e-4	8.356291870136954e-4	0.6430236278855719	0.8890688328384694	0.2460452049528975	chr7	2614727	2614728	+
AP5Z1	ENSG00000242802.9	PAS19980_APA_0.35	1.6248979238575287e-23	4.825441355060406e-26	113.12695851866647	1	2.0239158001357112e-26	3.2361625105546594e-24	0.9316464772104188	0.5909071527543064	-0.34073932445611244	chr7	4791749	4791750	+
AP5Z1	ENSG00000242802.9	PAS19983_AATAAA_0.15	1.6248979238575287e-23	6.704577173634695e-19	80.56563625464605	1	2.81207431123751e-19	2.163891182497264e-17	0.04765575175953296	0.3009523512276666	0.25329659946813365	chr7	4794394	4794395	+
RAC1	ENSG00000136238.20	PAS20030_ATTAAA_0.3	6.978994774109953e-11	2.189575252182557e-11	46.49534223901719	1	9.183648960589092e-12	3.031342788278094e-10	0.4912255729569142	0.3794742112325371	-0.11175136172437711	chr7	6402692	6402693	+
RAC1	ENSG00000136238.20	PAS20032_AATAAA_0.25	6.978994774109953e-11	1.7587762793760088e-12	51.44136697460635	1	7.376765851687454e-13	2.9109852937812797e-11	0.4966234142942372	0.6144630544833216	0.11783964018908444	chr7	6403965	6403966	+
MIOS	ENSG00000164654.16	PAS20056_AATAAA_0.45	0.0020844460861257673	2.9043720259346197e-4	14.764349353752323	1	1.2181692824008338e-4	8.649423416908343e-4	0.058147917267956206	0.2223575850815771	0.1642096678136209	chr7	7609137	7609138	+
TMEM106B	ENSG00000106460.20	PAS20087_AATAAA_0.1	8.413473597428912e-9	7.887938435895569e-7	26.060755541548133	1	3.3084068494926226e-7	4.5359805268322016e-6	0.539641966978646	0.2500000000000008	-0.2896419669786452	chr7	12232899	12232900	+
TMEM106B	ENSG00000106460.20	PAS20088_AATAAA_0.15	8.413473597428912e-9	1.7932524061604474e-9	37.88048947742209	1	7.521367707957726e-10	1.794633318224332e-8	0.3989764761272341	0.7499999999999992	0.35102352387276514	chr7	12237262	12237263	+
ARL4A	ENSG00000122644.13	PAS20092_AATAAA_0.05	0.002083916608410511	3.5294078328510913e-4	14.397068792954087	1	1.4803255811075217e-4	0.0010221967781601686	0.6809812978531785	0.36363671829870475	-0.31734457955447376	chr7	12689175	12689176	+
ARL4A	ENSG00000122644.13	PAS20096_AATAAA_0.3	0.002083916608410511	0.0018808466087386325	11.267224103212357	1	7.888760610603536e-4	0.004224724690637265	0.19631780442288216	0.45454570007886175	0.2582278956559796	chr7	12690724	12690725	+
PALS2	ENSG00000105926.16	PAS20167_APA_0.2	0.004760440215388748	5.854417261583743e-4	16.48216385340993	1	4.9109901973550164e-5	3.8908694536573336e-4	0.5395268188542409	0.21399091562880213	-0.3255359032254388	chr7	24687877	24687878	+
CBX3	ENSG00000122565.19	PAS20193_AATAAA_0.35	1.8124830196614969e-4	2.9807634989156526e-5	20.40975036988857	1	6.2510492802866885e-6	6.211696427674714e-5	0.38557138679689723	0.2832383376590752	-0.10233304913782204	chr7	26212437	26212438	+
SNX10	ENSG00000086300.17	PAS20196_ATTAAA_0.25	1.7137501439391076e-4	0	17.429838986625327	1	2.9810929656159313e-5	2.526630698053832e-4	0.24319777022912115	0.09074776541653867	-0.15245000481258247	chr7	26374015	26374016	+
SNX10	ENSG00000086300.17	PAS20197_ATTAAA_0.25	1.7137501439391076e-4	0	17.429838986628965	1	2.9810929656102274e-5	2.526630698053832e-4	0.7568022297708789	0.9092522345834612	0.1524500048125823	chr7	26374326	26374327	+
AVL9	ENSG00000105778.20	PAS20270_ATTAAA_0.25	0.014038569513544442	0.005244453277134094	9.374988954890341	1	0.0021996603149127547	0.010082731867909842	0.38167035516160874	0.18811640668689358	-0.19355394847471516	chr7	32584166	32584167	+
STARD3NL	ENSG00000010270.14	PAS20304_AATAAA_0.2	7.505479117678965e-4	3.3719703337177606e-4	14.483012520955072	1	1.414292192950054e-4	9.86000310283186e-4	0.39424274887345206	0.2297298369278938	-0.16451291194555825	chr7	38230407	38230408	+
STARD3NL	ENSG00000010270.14	PAS20305_ATTAAA_0.1	7.505479117678965e-4	6.994319595825643e-5	17.46036772574189	1	2.933599830478747e-5	2.494370242600437e-4	0.5642796621722231	0.7494016021448902	0.18512193997266702	chr7	38230667	38230668	+
RALA	ENSG00000006451.8	PAS20310_AATAAA_0.3	3.9455730592461796e-4	8.491551724595213e-5	17.09179836585463	1	3.561577986033313e-5	2.950448142730498e-4	0.6994241611898961	0.556516382381454	-0.1429077788084422	chr7	39706306	39706307	+
RALA	ENSG00000006451.8	PAS20312_AATAAA_0.25	3.9455730592461796e-4	3.2473065018350816e-5	18.92161789179272	1	1.3620049345445155e-5	1.257989854021911e-4	0.26926489889932914	0.41693517166186167	0.14767027276253253	chr7	39708115	39708116	+
STK17A	ENSG00000164543.7	PAS20331_APA_0.2	3.989050681677342e-6	2.308802843200371e-6	23.99000292355413	1	9.683720534394492e-7	1.180455120984802e-5	0.9244235303868247	0.7770414413481695	-0.14738208903865513	chr7	43625183	43625184	+
YKT6	ENSG00000106636.9	PAS20350_APA_0.25	1.3408928415404992e-4	0	17.962853358368193	1	2.252581572654128e-5	1.973934827226397e-4	0.23683704481232193	0.0871829916307	-0.14965405318162195	chr7	44212548	44212549	+
YKT6	ENSG00000106636.9	PAS20351_APA_0.1	1.3408928415404992e-4	0	17.962853358367283	1	2.2525815726552043e-5	1.973934827226397e-4	0.7631629551876781	0.9128170083693	0.14965405318162195	chr7	44214291	44214292	+
ZMIZ2	ENSG00000122515.16	PAS20361_ATTAAA_0.05	8.356733141665662e-4	0.00121272733572019	12.083685757585044	1	5.086494344080267e-4	0.002956795012479521	0.8262973565145987	0.7172391371770871	-0.10905821933751159	chr7	44768693	44768694	+
PPIA	ENSG00000196262.15	PAS20369_AATAAA_0.2	1.285888641857234e-11	2.812273545332884e-13	55.042457850899154	1	1.1795407806031964e-13	5.042536837078664e-12	0.09029478520975276	0.19420852205847738	0.10391373684872462	chr7	44803115	44803116	+
EGFR	ENSG00000146648.21	PAS20413_AATAAA_0.3	0.019294474392969746	0.016362927144437777	8.562531701678836	1	0.003431518937575251	0.014563550899492069	0.1720365780443848	0.06245695247054541	-0.10957962557383938	chr7	55207336	55207337	+
EGFR	ENSG00000146648.21	PAS20415_ATTAAA_0.15	0.019294474392969746	0.0026219640380470677	11.938490899731732	1	5.498600079789656e-4	0.003154648843540086	0.7398512329604797	0.8948796271680367	0.15502839420755699	chr7	55211567	55211568	+
LANCL2	ENSG00000132434.10	PAS20417_APA_0.15	3.669442897609896e-10	0	45.07586230782658	1	1.8954738146594164e-11	5.819719103762278e-10	0.8464423675820053	0.4513176568919202	-0.3951247106900851	chr7	55431526	55431527	+
LANCL2	ENSG00000132434.10	PAS20418_APA_0.2	3.669442897609896e-10	0	45.07586230782658	1	1.8954738146594164e-11	5.819719103762278e-10	0.1535576324179947	0.5486823431080798	0.39512471069008515	chr7	55433735	55433736	+
MRPS17	ENSG00000239789.6	PAS20429_APA_0.2	2.8168332865978662e-5	0	21.24786531436621	1	4.035595591615927e-6	4.207134032512727e-5	0.9097141059789013	0.7713368151744454	-0.13837729080445593	chr7	55955258	55955259	+
MRPS17	ENSG00000239789.6	PAS20430_AATAAA_0.15	2.8168332865978662e-5	0	21.24786531436621	1	4.035595591615927e-6	4.207134032512727e-5	0.09028589402109866	0.2286631848255547	0.13837729080445604	chr7	55956499	55956500	+
CCT6A	ENSG00000146731.11	PAS20438_ATTAAA_0.35	3.858435714243257e-8	0	35.23548880799535	1	2.9215087196146516e-9	6.169745344064424e-8	0.7643046640334158	0.6464056972467004	-0.11789896678671541	chr7	56063400	56063401	+
CCT6A	ENSG00000146731.11	PAS20439_AATAAA_0.1	3.858435714243257e-8	0	35.23548880799535	1	2.9215087196146516e-9	6.169745344064424e-8	0.2356953359665842	0.35359430275329967	0.11789896678671546	chr7	56063988	56063989	+
VKORC1L1	ENSG00000196715.7	PAS20471_AATAAA_0.25	0.0019387136032522996	0.009220093534539574	10.35814149344833	1	0.0012890491328642526	0.006441060439863912	0.35122999416721257	0.1048521141023281	-0.24637788006488448	chr7	65954817	65954818	+
VKORC1L1	ENSG00000196715.7	PAS20474_AATAAA_0.35	0.0019387136032522996	0.001326086554959426	13.97357196648909	1	1.853984146006556e-4	0.0012466549866538895	0.2347413149250294	0.5516851035350306	0.3169437886100013	chr7	65957847	65957848	+
TMEM248	ENSG00000106609.16	PAS20500_AATAAA_0.3	2.2057266137457233e-7	0	31.55091079354031	1	1.9427923154184185e-8	3.476694620266216e-7	0.6474745247534837	0.23652051562768173	-0.41095400912580193	chr7	66956151	66956152	+
TMEM248	ENSG00000106609.16	PAS20501_AATAAA_0.05	2.2057266137457233e-7	0	31.55091079354031	1	1.9427923154184185e-8	3.476694620266216e-7	0.35252547524651634	0.7634794843723182	0.4109540091258018	chr7	66958549	66958550	+
IPO9	ENSG00000198700.10	PAS2054_None_0.25	4.772691258078493e-30	2.539807784854684e-15	67.83746629366487	1	1.775435905527557e-16	1.0559983994616077e-14	0.29428128316379987	0.0704917901090002	-0.22378949305479967	chr1	201876367	201876368	+
IPO9	ENSG00000198700.10	PAS2055_APA_0.3	4.772691258078493e-30	7.127266415354437e-4	15.687051910155787	1	7.473402974157523e-5	5.61052057425777e-4	0.5145513589810621	0.37833738252578925	-0.13621397645527283	chr1	201876959	201876960	+
IPO9	ENSG00000198700.10	PAS2056_APA_0.3	4.772691258078493e-30	4.21933517006075e-9	39.707769213106076	1	2.9494984632507084e-10	7.530720994952304e-9	0.08727653596834302	0.23823482985262243	0.1509582938842794	chr1	201877987	201877988	+
MDH2	ENSG00000146701.12	PAS20562_AATAAA_0.15	4.123479628200856e-9	5.618320187042295e-9	35.65413648697631	1	2.356469835624804e-9	5.098920319193776e-8	0.028017071577291275	0.1422527792774846	0.11423570770019331	chr7	76067505	76067506	+
PTPN12	ENSG00000127947.16	PAS20576_APA_0.35	0.004665513596634479	0	10.361991698101974	1	0.0012863634618535242	0.0064302504841120215	0.49747647811490875	0.3440451269800942	-0.15343135113481454	chr7	77571114	77571115	+
PTPN12	ENSG00000127947.16	PAS20578_ATTAAA_0.05	0.004665513596634479	0	10.361991698098791	1	0.001286363461855743	0.0064302504841120215	0.5025235218850912	0.6559548730199058	0.15343135113481465	chr7	77640068	77640069	+
RSBN1L	ENSG00000187257.16	PAS20582_AATAAA_0.3	0.0046240116917825435	0	10.381446732569088	1	0.0012728791566562541	0.006373493114068454	0.3159155255654867	0.7662468244027428	0.45033129883725614	chr7	77779654	77779655	+
RSBN1L	ENSG00000187257.16	PAS20584_AATAAA_0.2	0.0046240116917825435	0	10.381446732568861	1	0.0012728791566564118	0.006373493114068454	0.6840844744345134	0.23375317559725717	-0.4503312988372562	chr7	77783020	77783021	+
TIMM17A	ENSG00000134375.11	PAS2067_AATAAA_0.3	6.77528878241893e-8	3.3086121542983064e-9	36.6860092692059	1	1.3877181221118725e-9	3.134969820080986e-8	0.3932512110088504	0.19642375655310587	-0.19682745445574454	chr1	201969934	201969935	+
TIMM17A	ENSG00000134375.11	PAS2068_AATAAA_0.25	6.77528878241893e-8	1.1280827697317534e-7	29.823802095467727	1	4.731472985629871e-8	7.925700054295914e-7	0.5942805013955844	0.7749204458806972	0.18063994448511278	chr1	201970349	201970350	+
ZNF655	ENSG00000197343.11	PAS20712_APA_0.2	1.9991673551215136e-4	0	17.089525063787164	1	3.565843759245437e-5	2.950448142730498e-4	0.5486160203325074	0.12814979658319223	-0.4204662237493152	chr7	99564702	99564703	+
ZNF655	ENSG00000197343.11	PAS20714_AATAAA_0.45	1.9991673551215136e-4	0	17.089525063787164	1	3.565843759245437e-5	2.950448142730498e-4	0.45138397966749255	0.8718502034168077	0.4204662237493152	chr7	99576448	99576449	+
HBP1	ENSG00000105856.14	PAS20847_AATAAA_0.15	0.0012886783355898178	0.006492179724093996	8.984368155011907	1	0.002722989288251345	0.012031621670324096	0.244444211262366	0.04761856177595663	-0.19682564948640938	chr7	107200329	107200330	+
HBP1	ENSG00000105856.14	PAS20848_AATAAA_0.2	0.0012886783355898178	1.5425366123662302e-4	15.959915257059038	1	6.469800360917963e-5	4.929219185867696e-4	0.5444428217171635	0.8809517283323274	0.33650890661516386	chr7	107202520	107202521	+
IFRD1	ENSG00000006652.15	PAS20879_ATTAAA_0.45	0.027816131443593493	0	6.530415824496885	1	0.010604516336222067	0.03632799252408628	0.5204275353714273	0.21036540477961227	-0.310062130591815	chr7	112475712	112475713	+
IFRD1	ENSG00000006652.15	PAS20880_AATAAA_0.25	0.027816131443593493	0	6.530415824496885	1	0.010604516336222067	0.03632799252408628	0.4795724646285728	0.7896345952203877	0.3100621305918149	chr7	112476188	112476189	+
CAV2	ENSG00000105971.15	PAS20896_AATAAA_0.25	0.024224589792716206	0	6.847406958346141	1	0.008877001999096888	0.03170566412127504	0.4713969543224253	0.20600275288149192	-0.2653942014409334	chr7	116506933	116506934	+
CAV2	ENSG00000105971.15	PAS20897_AATAAA_0.25	0.024224589792716206	0	6.847406958346255	1	0.008877001999096312	0.03170566412127504	0.5286030456775748	0.7939972471185083	0.2653942014409335	chr7	116508539	116508540	+
TMEM183A	ENSG00000163444.12	PAS2092_AATAAA_0.35	0.004568494733449614	0.01124586071788442	7.984939587302506	1	0.004716806923615982	0.01890407774855468	0.15204820412091563	0.03846279507399343	-0.1135854090469222	chr1	203024042	203024043	+
TMEM183A	ENSG00000163444.12	PAS2093_AATAAA_0.2	0.004568494733449614	0.0014622228272668308	11.73518662690185	1	6.132943425622469e-4	0.0034447445007419635	0.6081850015012428	0.8205109608331295	0.2123259593318867	chr1	203024846	203024847	+
METTL2B	ENSG00000165055.16	PAS20942_AATAAA_0.15	0.0015677745741645066	1.7728118850464231e-4	17.01027030593957	1	3.717817418971527e-5	3.057699937366563e-4	0.247895329528134	0.02017028711154954	-0.22772504241658448	chr7	128502127	128502128	+
KLHDC10	ENSG00000128607.14	PAS20983_APA_0.25	0.03973268818766121	0	5.808851877393181	1	0.015945701352134235	0.0506772005801437	0.2863362648550884	0.10567681940345462	-0.18065944545163376	chr7	130130887	130130888	+
KLHDC10	ENSG00000128607.14	PAS20984_AATAAA_0.25	0.03973268818766121	0	5.808851877393181	1	0.015945701352134235	0.0506772005801437	0.7136637351449115	0.8943231805965454	0.18065944545163382	chr7	130135702	130135703	+
CHPF2	ENSG00000033100.17	PAS21140_ATTAAA_0.25	0.01923351416865757	0	7.335834889483067	1	0.006759327716667296	0.025310475318615494	0.7119047109597418	0.9284663759885005	0.21656166502875862	chr7	151238818	151238819	+
CHPF2	ENSG00000033100.17	PAS21141_AATAAA_0.15	0.01923351416865757	0	7.335834889483067	1	0.006759327716667296	0.025310475318615494	0.28809528904025816	0.07153362401149965	-0.2165616650287585	chr7	151240970	151240971	+
NUB1	ENSG00000013374.17	PAS21142_AATAAA_0.4	0.0022508295253190302	0.04530130703977595	5.50146507960153	1	0.019000548206528543	0.058337842772762945	0.2426722916247007	0.09829960310960895	-0.14437268851509175	chr7	151361245	151361246	+
NUB1	ENSG00000013374.17	PAS21143_APA_0.15	0.0022508295253190302	0.01761191628674851	7.176395553266957	1	0.007386896455810633	0.027303353096349597	0.18138687773143922	0.046415075040897896	-0.13497180269054132	chr7	151377283	151377284	+
NUB1	ENSG00000013374.17	PAS21144_AATAAA_0.4	0.0022508295253190302	3.382121371858136e-4	14.477350465899463	1	1.4185498027661055e-4	9.884088948305767e-4	0.57594083064386	0.8552853218494931	0.2793444912056331	chr7	151378443	151378444	+
RBM33	ENSG00000184863.11	PAS21170_APA_0.3	4.2273330248827376e-5	0	20.386638417407767	1	6.327001745850985e-6	6.271984339366068e-5	0.5856495712710538	0.18247424804788584	-0.40317532322316796	chr7	155777823	155777824	+
RBM33	ENSG00000184863.11	PAS21172_AATAAA_0.1	4.2273330248827376e-5	0	20.38663841740754	1	6.327001745851735e-6	6.271984339366068e-5	0.4143504287289462	0.8175257519521142	0.403175323223168	chr7	155781478	155781479	+
UBE3C	ENSG00000009335.19	PAS21186_ATTAAA_0.2	0.028324266348960563	0	6.49000675205059	1	0.010848256537626175	0.036957314469079544	0.30619020188861723	0.09549645112889697	-0.21069375075972024	chr7	157268579	157268580	+
UBE3C	ENSG00000009335.19	PAS21187_ATTAAA_0.2	0.028324266348960563	0	6.490006752050704	1	0.01084825653762549	0.036957314469079544	0.6938097981113828	0.904503548871103	0.2106937507597202	chr7	157269367	157269368	+
DNAJB6	ENSG00000105993.15	PAS21188_AATAAA_0.15	1.2961495365021407e-13	0	61.57439230439809	1	4.263273309907704e-15	2.0746806716040968e-13	0.23824088116675005	0.6175873365569688	0.37934645539021883	chr7	157386300	157386301	+
DNAJB6	ENSG00000105993.15	PAS21189_AATAAA_0.05	1.2961495365021407e-13	0	61.57439230439991	1	4.26327330990377e-15	2.0746806716040968e-13	0.76175911883325	0.38241266344303115	-0.37934645539021883	chr7	157417437	157417438	+
COX19	ENSG00000240230.6	PAS21217_APA_0.1	2.668348503774794e-6	1.654893252033163e-7	30.424855802790262	1	3.470526687486766e-8	5.951131556592905e-7	0.2365783682727609	0.07218790334307701	-0.1643904649296839	chr7	969363	969364	-
SNX8	ENSG00000106266.11	PAS21252_AATAAA_0.4	9.308162890893315e-14	0	62.300494380047894	1	2.948510579684993e-15	1.5189147387900264e-13	0.4740051990407721	0.7712420764324062	0.29723687739163407	chr7	2251770	2251771	-
SNX8	ENSG00000106266.11	PAS21253_APA_0.15	9.308162890893315e-14	0	62.300494380047894	1	2.948510579684993e-15	1.5189147387900264e-13	0.5259948009592279	0.22875792356759383	-0.29723687739163407	chr7	2255005	2255006	-
GNA12	ENSG00000146535.14	PAS21260_AATAAA_0.45	3.3431495928671414e-4	0.015744026529587226	7.377782318736308	1	0.006603454835809212	0.024862916189138537	0.16868719014160782	0.2721857260166382	0.10349853587503038	chr7	2728113	2728114	-
GNA12	ENSG00000146535.14	PAS21262_APA_0.1	3.3431495928671414e-4	2.6756986180377656e-4	14.919020482400356	1	1.122257698514736e-4	8.070815878570929e-4	0.1457980613321349	0.0403647302782606	-0.10543333105387431	chr7	2729823	2729824	-
RNF216	ENSG00000011275.19	PAS21290_APA_0.3	4.668294971715806e-10	0.0016787317657087457	12.770907941578116	1	3.520519155459842e-4	0.0021607493440688724	0.45725421897718416	0.5730017099310324	0.11574749095384823	chr7	5621171	5621172	-
RNF216	ENSG00000011275.19	PAS21291_AATAAA_0.25	4.668294971715806e-10	7.401580118397734e-11	45.46714574462203	1	1.5522077510988628e-11	4.838172615577012e-10	0.1701584158189389	0.04106990985500913	-0.12908850596392976	chr7	5622655	5622656	-
KDELR2	ENSG00000136240.10	PAS21311_AATAAA_0.25	3.0748317730416555e-62	6.785464930872663e-66	297.0834250346161	1	1.423000371816563e-66	1.7519980577805524e-63	0.45053367590317905	0.7786090078698625	0.3280753319666835	chr7	6461090	6461091	-
KDELR2	ENSG00000136240.10	PAS21312_ATTAAA_0.4	3.0748317730416555e-62	1.2273671935126598e-13	58.03576817399153	1	2.5739488605673882e-14	1.1869085532324227e-12	0.19269553526602065	0.08832234894099263	-0.10437318632502803	chr7	6461761	6461762	-
KDELR2	ENSG00000136240.10	PAS21314_None_0.2	3.0748317730416555e-62	1.0146540920578564e-38	172.47811672699754	1	2.127861782461288e-39	7.70536301931276e-37	0.34166251792947683	0.12379713404877224	-0.2178653838807046	chr7	6462787	6462788	-
SNX13	ENSG00000071189.21	PAS21378_AATAAA_0.15	8.154370587152949e-4	1.0197046672401519e-4	18.06183361634612	1	2.1384534964197446e-5	1.8887115816298346e-4	0.3689313921394239	0.6533332889358152	0.28440189679639133	chr7	17790761	17790762	-
SNX13	ENSG00000071189.21	PAS21382_APA_0.15	8.154370587152949e-4	0.04755280788908825	6.6398124666302465	1	0.00997244315554831	0.03461537077279695	0.14077751710047015	0.04000009155927109	-0.10077742554119906	chr7	17793909	17793910	-
POLR1F	ENSG00000105849.6	PAS21386_AATAAA_0.15	0.03898543410874876	0.00823253558247314	8.551202871513397	1	0.003452939869028469	0.01463932357695541	0.7567015215031252	0.8989587512157029	0.1422572297125777	chr7	19695461	19695462	-
HYCC1	ENSG00000122591.13	PAS21414_AATAAA_0.25	4.500618803843003e-4	3.745006072722993e-4	16.360746330494294	1	5.2358436631152955e-5	4.1007447315696897e-4	0.16071308426200143	0.03305895486384985	-0.12765412939815157	chr7	22945291	22945292	-
OSBPL3	ENSG00000070882.13	PAS21447_ATTAAA_0.25	3.0768402727870896e-5	0.011257687876263066	9.990004130299894	1	0.001573922513973497	0.0075666278766269805	0.16648932379947456	0.29365419359496053	0.12716486979548597	chr7	24798849	24798850	-
OSBPL3	ENSG00000070882.13	PAS21448_AATAAA_0.2	3.0768402727870896e-5	3.2191162136511363e-6	25.466804256434443	1	4.500603977878704e-7	5.990425532501904e-6	0.39196559516739304	0.17432402668049152	-0.21764156848690153	chr7	24799924	24799925	-
CYCS	ENSG00000172115.9	PAS21452_ATTAAA_0.15	1.9995682540032864e-23	1.3123479968608159e-14	62.43620793874288	1	2.752164673328422e-15	1.4357903160177767e-13	0.5862892425740975	0.7505287044706132	0.16423946189651562	chr7	25122826	25122827	-
CYCS	ENSG00000172115.9	PAS21454_APA_0.3	1.9995682540032864e-23	1.883553952086726e-23	102.67445185348879	1	3.950057956914768e-24	4.912435713690366e-22	0.25668965759510376	0.08840103205139627	-0.1682886255437075	chr7	25123669	25123670	-
HNRNPA2B1	ENSG00000122566.22	PAS21463_AATAAA_0.3	8.025413577690885e-41	4.422712553816115e-19	84.92968289907003	1	3.0916680839774175e-20	2.643376211800692e-18	0.17171208057469287	0.28723655963859523	0.11552447906390237	chr7	26190127	26190128	-
CPVL	ENSG00000106066.15	PAS21511_AATAAA_0.3	1.0215345456971427e-5	0	23.39830510201864	1	1.3169451979848374e-6	1.5590605074605113e-5	0.04442590615523872	0.188289758212233	0.14386385205699428	chr7	28995232	28995233	-
CPVL	ENSG00000106066.15	PAS21512_AATAAA_0.3	1.0215345456971427e-5	0	23.39830510201864	1	1.3169451979848374e-6	1.5590605074605113e-5	0.9555740938447613	0.811710241787767	-0.14386385205699437	chr7	28995636	28995637	-
VPS41	ENSG00000006715.16	PAS21594_AATAAA_0.2	1.4371870745047927e-8	7.738710674760942e-8	30.554717397430522	1	3.245816839303706e-8	5.644420469704411e-7	0.20865175903657018	0.5140698548822319	0.3054180958456617	chr7	38722973	38722974	-
VPS41	ENSG00000006715.16	PAS21597_AATAAA_0.25	1.4371870745047927e-8	5.844006232471066e-10	40.06928532556549	1	2.4511284418752816e-10	6.366728560415289e-9	0.6863690275479987	0.3180477031751763	-0.3683213243728224	chr7	38725553	38725554	-
H2AZ2	ENSG00000105968.19	PAS21678_ATTAAA_0.45	2.8231408352582244e-21	1.0066978933660244e-19	85.6839676371128	1	2.1111765975667176e-20	1.830479314735312e-18	0.03873963669098962	0.1779016362991682	0.13916199960817857	chr7	44826796	44826797	-
H2AZ2	ENSG00000105968.19	PAS21682_APA_0.3	2.8231408352582244e-21	3.343139130550766e-22	96.97777274537839	1	7.010998176651717e-23	7.01783817487284e-21	0.924436154725908	0.7425226394182435	-0.18191351530766453	chr7	44834229	44834230	-
PURB	ENSG00000146676.10	PAS21683_AATAAA_0.25	5.838403177690061e-6	3.48320464135696e-7	27.640408590232084	1	1.4609467590680406e-7	2.169743847725659e-6	0.6175867096391617	0.9602179174570246	0.3426312078178628	chr7	44876300	44876301	-
PURB	ENSG00000146676.10	PAS21685_AATAAA_0.25	5.838403177690061e-6	1.9883449178494973e-6	24.277761574146098	1	8.339636520781556e-7	1.0320810656362126e-5	0.3108565851549897	0.01989104820061316	-0.29096553695437655	chr7	44882939	44882940	-
GRB10	ENSG00000106070.20	PAS21715_AATAAA_0.15	2.2276754479695725e-5	0	21.748747590889366	1	3.1079268942975054e-6	3.353619274548633e-5	0.44774141145547425	0.7606197277829528	0.3128783163274786	chr7	50590068	50590069	-
GRB10	ENSG00000106070.20	PAS21716_ATTAAA_0.2	2.2276754479695725e-5	0	21.74874759088891	1	3.107926894298238e-6	3.353619274548633e-5	0.5522585885445257	0.23938027221704716	-0.31287831632747853	chr7	50592580	50592581	-
UTP25	ENSG00000117597.18	PAS2183_APA_0.3	0.0042888906757547526	9.130438281075699e-4	12.61357991490513	1	3.8295436498993e-4	0.0023123757438724955	0.5240174671332386	0.29487287414535607	-0.22914459298788253	chr1	209851748	209851749	+
UTP25	ENSG00000117597.18	PAS2184_AATAAA_0.4	0.0042888906757547526	0.007714656918570557	8.669540293514729	1	0.003235728067391624	0.01390516019746097	0.2663755458049938	0.4487163162263427	0.18234077042134894	chr1	209852212	209852213	+
SRI	ENSG00000075142.14	PAS21919_AATAAA_0.2	0.006139464385356042	0	9.781011917621754	1	0.0017632324868318346	0.008336758209628857	0.10599406312656849	0.2532869204923895	0.14729285736582098	chr7	88205115	88205116	-
SRI	ENSG00000075142.14	PAS21920_AATAAA_0.35	0.006139464385356042	0	9.781011917622209	1	0.0017632324868313975	0.008336758209628857	0.8940059368734316	0.7467130795076105	-0.1472928573658211	chr7	88206290	88206291	-
RCOR3	ENSG00000117625.14	PAS2194_APA_0.25	0.006897157700155944	0.0029449187732479057	11.722203566983808	1	6.17587822204307e-4	0.003464119028236641	0.18604636246458636	0.04597729353369348	-0.14006906893089288	chr1	211314586	211314587	+
BAIAP2L1	ENSG00000006453.14	PAS21987_AATAAA_0.2	0.031743834126858723	0	6.248300846597431	1	0.01243124983246079	0.041187714730166046	0.34563613577856406	0.6363473549075562	0.29071121912899217	chr7	98291650	98291651	-
BAIAP2L1	ENSG00000006453.14	PAS21988_APA_0.35	0.031743834126858723	0	6.248300846596976	1	0.01243124983246402	0.041187714730166046	0.654363864221436	0.36365264509244377	-0.2907112191289922	chr7	98293243	98293244	-
SMURF1	ENSG00000198742.10	PAS21990_AATAAA_0.15	0.0024282012039172143	0	11.776554754249332	1	5.998139397755768e-4	0.003393800196009606	0.5147285302847451	0.8800059474129059	0.36527741712816086	chr7	99027440	99027441	-
SMURF1	ENSG00000198742.10	PAS21991_None_0.2	0.0024282012039172143	0	11.776554754249332	1	5.998139397755768e-4	0.003393800196009606	0.4852714697152549	0.11999405258709406	-0.36527741712816086	chr7	99030307	99030308	-
LRCH4	ENSG00000077454.17	PAS22052_AATAAA_0.1	0.010360176901197431	0	8.666742377287164	1	0.003240699926930852	0.013912967089691943	0.2984873308480166	0.5554855493493951	0.2569982185013785	chr7	100574038	100574039	-
LRCH4	ENSG00000077454.17	PAS22053_APA_0	0.010360176901197431	0	8.666742377287164	1	0.003240699926930852	0.013912967089691943	0.7015126691519834	0.4445144506506049	-0.2569982185013785	chr7	100574659	100574660	-
DTL	ENSG00000143476.18	PAS2206_APA_0.05	0.008958349792558672	0.042618538398818545	5.608326648143986	1	0.017875325156237357	0.05548542933848415	0.30714455097952736	0.13223303428243052	-0.17491151669709684	chr1	212103434	212103435	+
DTL	ENSG00000143476.18	PAS2207_AATAAA_0.15	0.008958349792558672	0.0018111614325193699	11.33732107387641	1	7.59648282955144e-4	0.00410383996052686	0.5687910410868091	0.8411670760235467	0.27237603493673757	chr1	212104843	212104844	+
FLVCR1	ENSG00000162769.13	PAS2218_AATAAA_0.4	1.3174483950030046e-4	0	18.003948773200364	1	2.2044721488129743e-5	1.938675792584667e-4	0.46677947446076234	0.12260156376619648	-0.3441779106945659	chr1	212895412	212895413	+
FLVCR1	ENSG00000162769.13	PAS2220_AATAAA_0.15	1.3174483950030046e-4	0	18.003948773200364	1	2.2044721488129743e-5	1.938675792584667e-4	0.5332205255392377	0.8773984362338035	0.3441779106945658	chr1	212899360	212899361	+
NDUFA5	ENSG00000128609.16	PAS22200_AATAAA_0.2	9.224063138976553e-4	8.737933689162006e-5	17.037482419802927	1	3.6649169998692736e-5	3.022267789845312e-4	0.6398512310507691	0.8946146483507945	0.2547634173000254	chr7	123541029	123541030	-
NDUFA5	ENSG00000128609.16	PAS22202_ATTAAA_0.25	9.224063138976553e-4	7.744872003368498e-4	12.921438613784176	1	3.2484010610154846e-4	0.0020087550910709517	0.29809987764376533	0.08962656387263512	-0.2084733137711302	chr7	123542058	123542059	-
RBM28	ENSG00000106344.8	PAS22232_AATAAA_0.3	0.004488231187832461	0	10.442418724584513	1	0.0012315389329968542	0.006206593263633757	0.14260504909157296	0.502039157689848	0.359434108598275	chr7	128304178	128304179	-
RBM28	ENSG00000106344.8	PAS22234_None_0.2	0.004488231187832461	0	10.442418724584513	1	0.0012315389329968542	0.006206593263633757	0.8573949509084272	0.49796084231015203	-0.3594341085982752	chr7	128310383	128310384	-
RHEB	ENSG00000106615.10	PAS22438_AATAAA_0.4	0.018684937486780503	0	7.404893874819891	1	0.006504668083146325	0.02460383208592859	0.09075504044567469	0.25028012855117765	0.15952508810550298	chr7	151466012	151466013	-
RHEB	ENSG00000106615.10	PAS22439_AATAAA_0.15	0.018684937486780503	0	7.404893874819891	1	0.006504668083146325	0.02460383208592859	0.9092449595543254	0.7497198714488224	-0.15952508810550303	chr7	151466709	151466710	-
RRP15	ENSG00000067533.6	PAS2246_AATAAA_0.2	5.109308241344398e-4	4.080586682957737e-4	14.123953283803985	1	1.7115043482604194e-4	0.0011654890229968078	0.1074213923469296	0.28244301851190234	0.17502162616497274	chr1	218337978	218337979	+
LYPLAL1	ENSG00000143353.12	PAS2253_ATTAAA_0.15	3.0274793824908266e-6	0	26.04535303341163	1	3.334905544951264e-7	4.562150785493329e-6	0.9475339042749095	0.6872001653525711	-0.26033373892233835	chr1	219211825	219211826	+
LYPLAL1	ENSG00000143353.12	PAS2254_AATAAA_0.25	3.0274793824908266e-6	0	26.04535303341163	1	3.334905544951264e-7	4.562150785493329e-6	0.052466095725090645	0.3127998346474288	0.26033373892233813	chr1	219212856	219212857	+
TNKS	ENSG00000173273.17	PAS22542_AATAAA_0.25	0.018021700028922262	0.046703159432242944	5.448198016021706	1	0.019588521616172534	0.05990344349096163	0.25030363539369066	0.045032581985647	-0.20527105340804366	chr8	9780123	9780124	+
TNKS	ENSG00000173273.17	PAS22543_AATAAA_0.25	0.018021700028922262	0.004702247403012334	9.575189403726228	1	0.0019722450476210673	0.009194351013370156	0.45463782246177176	0.8198696665431484	0.36523184408137666	chr8	9782344	9782345	+
FDFT1	ENSG00000079459.14	PAS22564_APA_0.2	5.1050487742341775e-5	0.01707970147084513	7.231465205196173	1	0.007163671698588465	0.026606071177381955	0.3610002837746898	0.23229684028139674	-0.12870344349329305	chr8	11838664	11838665	+
FDFT1	ENSG00000079459.14	PAS22566_None_0.1	5.1050487742341775e-5	1.634955782848578e-5	20.232600725304565	1	6.857430435788738e-6	6.722028943107558e-5	0.03838341874171847	0.16802490697900851	0.12964148823729005	chr8	11839708	11839709	+
PCM1	ENSG00000078674.20	PAS22605_AATAAA_0.3	5.550998937772642e-4	0.016127680610856975	7.334494666662067	1	0.0067643693511320645	0.025321652615122522	0.818965498690042	0.5862068965517241	-0.2327586021383179	chr8	18027754	18027755	+
PCM1	ENSG00000078674.20	PAS22607_AATAAA_0.25	5.550998937772642e-4	5.0023094027519886e-5	18.098107260884717	1	2.098098866496419e-5	1.8557322732976948e-4	0.056034488976870245	0.34482758620689696	0.2887930972300267	chr8	18029945	18029946	+
SLC25A37	ENSG00000147454.14	PAS22674_AATAAA_0.15	9.75059980677201e-5	2.060687764622381e-5	21.116666946560144	1	4.3215306322102905e-6	4.478677200654301e-5	0.460410557052848	0.2656997250222466	-0.1947108320306014	chr8	23572547	23572548	+
SLC25A37	ENSG00000147454.14	PAS22675_AATAAA_0.1	9.75059980677201e-5	6.514668857528266e-5	18.915735686663538	1	1.3662109083116672e-5	1.2609286883907982e-4	0.384164222830101	0.5748791260246301	0.1907149031945291	chr8	23575460	23575461	+
DOCK5	ENSG00000147459.18	PAS22686_ATTAAA_0.35	0.0013319156238668637	0.007169315509683554	8.803217573847633	1	0.0030069976751432126	0.013082033701895136	0.22517788199341707	0.0681180321364978	-0.1570598498569193	chr8	25413045	25413046	+
DOCK5	ENSG00000147459.18	PAS22687_ATTAAA_0.25	0.0013319156238668637	1.5879873858089662e-4	15.904949047607943	1	6.660432744011116e-5	5.059588712189602e-4	0.6745920578396118	0.9147969842406066	0.24020492640099478	chr8	25415707	25415708	+
PPP2R2A	ENSG00000221914.11	PAS22692_AATAAA_0.15	1.7368630980131894e-6	5.726505823513928e-8	31.13909757758438	1	2.4018457096416034e-8	4.267175234791836e-7	0.9048172510552098	0.7189427429614278	-0.18587450809378203	chr8	26371128	26371129	+
PPP2R2A	ENSG00000221914.11	PAS22694_AATAAA_0.3	1.7368630980131894e-6	6.733675804659577e-6	21.932381215101486	1	2.824279035066931e-6	3.082670521253905e-5	0.0741296094452718	0.21466691411401417	0.14053730466874237	chr8	26372676	26372677	+
ELP3	ENSG00000134014.18	PAS22708_AATAAA_0.4	2.914156888807467e-11	0	50.38918541058683	1	1.2608714132588601e-12	4.7619168220991056e-11	0.46961374506350606	0.13700317274267854	-0.3326105723208275	chr8	28190093	28190094	+
ELP3	ENSG00000134014.18	PAS22709_AATAAA_0.35	2.914156888807467e-11	0	50.38918541058683	1	1.2608714132588601e-12	4.7619168220991056e-11	0.5303862549364939	0.8629968272573215	0.3326105723208276	chr8	28191149	28191150	+
LEPROTL1	ENSG00000104660.19	PAS22729_ATTAAA_0.35	1.3385901297097327e-5	3.6091717956347084e-6	23.130403795548773	1	1.5137806648357496e-6	1.7549592792333095e-5	0.6617131719415896	0.3278180464063179	-0.33389512553527173	chr8	30106059	30106060	+
LEPROTL1	ENSG00000104660.19	PAS22732_AATAAA_0.1	1.3385901297097327e-5	1.3156821105418172e-6	25.073602650667908	1	5.518313487923737e-7	7.174390249558294e-6	0.244142663124341	0.5818985306215388	0.3377558674971979	chr8	30108063	30108064	+
UBXN8	ENSG00000104691.16	PAS22746_AATAAA_0.3	0.03152920774969526	0	6.263317160524252	1	0.012326319409428322	0.040906103657380455	0.15101002091932225	0.04370882407746692	-0.10730119684185532	chr8	30766474	30766475	+
UBXN8	ENSG00000104691.16	PAS22747_AATAAA_0.35	0.03152920774969526	0	6.263317160524252	1	0.012326319409428322	0.040906103657380455	0.8489899790806777	0.9562911759225331	0.10730119684185535	chr8	30767001	30767002	+
WRN	ENSG00000165392.11	PAS22751_AATAAA_0.45	0.013393651553932533	0.011258003884988772	9.245343507966027	1	0.0023609500421058133	0.010671078163879138	0.38650246862437604	0.21428596205229497	-0.17221650657208107	chr8	31081131	31081132	+
GOLGA7	ENSG00000147533.19	PAS22823_ATTAAA_0.2	0.019126501885047446	0	7.346994144218115	1	0.006717497681922844	0.025184479738073706	0.319966726297053	0.1949443074801908	-0.12502241881686219	chr8	41510223	41510224	+
GOLGA7	ENSG00000147533.19	PAS22824_AATAAA_0.2	0.019126501885047446	0	7.34699414421857	1	0.006717497681921147	0.025184479738073706	0.680033273702947	0.8050556925198092	0.12502241881686227	chr8	41510977	41510978	+
GPAT4	ENSG00000158669.11	PAS22831_AATAAA_0.15	2.6433583017262486e-32	5.021004919002185e-27	118.9892802689501	1	1.052970126501562e-27	1.9944874149980356e-25	0.8922755681809701	0.5472909220077197	-0.3449846461732504	chr8	41621911	41621912	+
GPAT4	ENSG00000158669.11	PAS22833_AATAAA_0.2	2.6433583017262486e-32	3.015615509205839e-33	147.42876767709004	1	6.3241384850895075e-34	1.7696089324641367e-31	0.03128506814808818	0.3439539987810265	0.3126689306329383	chr8	41625000	41625001	+
MIA3	ENSG00000154305.18	PAS2286_AATAAA_0.25	0.0024674177140477705	6.814930363505372e-4	13.161002424948947	1	2.858359313611525e-4	0.001799188132371426	0.43472840100048243	0.19019462727324787	-0.24453377372723456	chr1	222665820	222665821	+
MIA3	ENSG00000154305.18	PAS2288_ATTAAA_0.3	0.0024674177140477705	0.03663614576921363	5.873993664581349	1	0.015366153854637065	0.049216463646798006	0.13420920532066782	0.27009311126623325	0.13588390594556543	chr1	222668005	222668006	+
HGSNAT	ENSG00000165102.15	PAS22873_AATAAA_0.35	0.0015677745741645066	0.004619235787511898	9.60789327263194	1	0.0019374278137467122	0.009049169667241851	0.677257116099697	0.3848301566797983	-0.29242695941989866	chr8	43201822	43201823	+
HGSNAT	ENSG00000165102.15	PAS22874_AATAAA_0.3	0.0015677745741645066	1.6521435908060586e-4	15.829996416315396	1	6.92952057953976e-5	5.243777343287863e-4	0.1792386624193667	0.5274413425665978	0.3482026801472311	chr8	43202825	43202826	+
CHCHD7	ENSG00000170791.18	PAS22919_ATTAAA_0.4	4.812942249591386e-7	0	29.914406158138263	1	4.515453545422382e-8	7.584483499487088e-7	0.7531248380547874	0.40030366006469315	-0.3528211779900942	chr8	56217464	56217465	+
CHCHD7	ENSG00000170791.18	PAS22921_AATAAA_0.3	4.812942249591386e-7	0	29.914406158139627	1	4.5154535454192086e-8	7.584483499487088e-7	0.24687516194521264	0.5996963399353068	0.35282117799009416	chr8	56218614	56218615	+
RAB2A	ENSG00000104388.15	PAS22944_AATAAA_0.45	3.4366310877655517e-13	8.14751815242417e-11	45.27908550162829	1	1.7086406721419344e-11	5.298938024033123e-10	0.31551241651709344	0.13109599110393896	-0.18441642541315448	chr8	60620936	60620937	+
RAB2A	ENSG00000104388.15	PAS22945_AATAAA_0.2	3.4366310877655517e-13	2.3398498812338847e-8	34.22597110548122	1	4.906969949607484e-9	9.86402504523538e-8	0.2959974492280099	0.48499383591957507	0.18899638669156515	chr8	60621994	60621995	+
FBXO28	ENSG00000143756.12	PAS2304_AATAAA_0.45	0.0128612323480698	0.028801276374858756	6.2990887324597225	1	0.012080005543538991	0.040338765460279924	0.43884653008118985	0.3015663193875081	-0.13728021069368174	chr1	224159536	224159537	+
FBXO28	ENSG00000143756.12	PAS2306_AATAAA_0.1	0.0128612323480698	0.003183530620187193	10.293141535329596	1	0.0013352556685111846	0.006618223748272828	0.48648513696560486	0.6656822995356857	0.17919716257008084	chr1	224162045	224162046	+
CNIH4	ENSG00000143771.12	PAS2310_APA_0.25	2.4806848041639686e-8	5.615376238431799e-10	40.147244205647894	1	2.3552350668919244e-10	6.1697136475688026e-9	0.9337039335015379	0.7182400122387577	-0.21546392126278024	chr1	224375987	224375988	+
CNIH4	ENSG00000143771.12	PAS2312_AATAAA_0.2	2.4806848041639686e-8	3.556298823036075e-6	23.158781962674993	1	1.491604362862813e-6	1.7325125392044297e-5	0.045382366377444305	0.18221087505396705	0.13682850867652274	chr1	224379448	224379449	+
CIBAR1	ENSG00000188343.14	PAS23129_APA_0.3	0.0019050217083173317	0.016663273836609035	8.529422547659578	1	0.003494505550723749	0.014795169305540165	0.5456837810469745	0.3929721674712638	-0.15271161357571067	chr8	93728461	93728462	+
CIBAR1	ENSG00000188343.14	PAS23130_AATAAA_0.2	0.0019050217083173317	0.0011980596635646954	13.402801870255189	1	2.512487153170995e-4	0.001605279804350871	0.40510397184932545	0.5993835340546004	0.19427956220527498	chr8	93729249	93729250	+
DPY19L4	ENSG00000156162.16	PAS23154_AATAAA_0.4	0.014510441860454311	0.0030092603198896162	11.681986759075699	1	6.310810825375574e-4	0.003518962992845293	0.3844744351103482	0.22137878441038258	-0.1630956506999656	chr8	94791833	94791834	+
DPY19L4	ENSG00000156162.16	PAS23155_AATAAA_0.3	0.014510441860454311	0.005469425149848792	10.573811801867578	1	0.001147009689261888	0.005828305115225904	0.49030517297802634	0.6561077949489874	0.16580262197096107	chr8	94793832	94793833	+
NDUFAF6	ENSG00000156170.14	PAS23165_ATTAAA_0.25	0.004826526944584176	0	10.287586775961017	1	0.001339281317735609	0.006630169515062653	0.9411621567201861	0.8056669586925082	-0.13549519802767795	chr8	95057950	95057951	+
NDUFAF6	ENSG00000156170.14	PAS23166_ATTAAA_0.2	0.004826526944584176	0	10.287586775961017	1	0.001339281317735609	0.006630169515062653	0.058837843279813784	0.19433304130749185	0.13549519802767807	chr8	95058708	95058709	+
POP1	ENSG00000104356.11	PAS23213_AATAAA_0.4	0.0017843230866768519	0	12.43959659828954	1	4.2032655960867234e-4	0.002500029276281147	0.5116982958538551	0.21980994395567052	-0.2918883518981845	chr8	98158408	98158409	+
POP1	ENSG00000104356.11	PAS23214_AATAAA_0.25	0.0017843230866768519	0	12.439596598289768	1	4.2032655960862143e-4	0.002500029276281147	0.488301704146145	0.7801900560443297	0.2918883518981847	chr8	98159833	98159834	+
VPS13B	ENSG00000132549.20	PAS23224_AATAAA_0.05	0.026735485943639108	0	6.614387795644916	1	0.010115810796334973	0.034984792843953984	0.16818642664056216	0.04448682952808794	-0.12369959711247422	chr8	99875656	99875657	+
VPS13B	ENSG00000132549.20	PAS23225_AATAAA_0.3	0.026735485943639108	0	6.614387795644916	1	0.010115810796334973	0.034984792843953984	0.831813573359438	0.9555131704719121	0.12369959711247414	chr8	99877578	99877579	+
POLR2K	ENSG00000147669.11	PAS23227_AATAAA_0	1.4534726681555105e-11	0	51.846948009168045	1	5.999986510928929e-13	2.4062486619769972e-11	0.4476754546827118	0.2034243183469051	-0.2442511363358067	chr8	100153612	100153613	+
POLR2K	ENSG00000147669.11	PAS23228_AATAAA_0.05	1.4534726681555105e-11	0	51.84694800916441	1	5.999986510940043e-13	2.4062486619769972e-11	0.5523245453172883	0.796575681653095	0.24425113633580675	chr8	100154002	100154003	+
ATP6V1C1	ENSG00000155097.12	PAS23255_AATAAA_0.15	4.793463137992048e-19	8.019832333152792e-17	73.85448398180961	1	8.409316464122685e-18	5.596513746285325e-16	0.4155034346239332	0.17666079336154894	-0.23884264126238425	chr8	103069282	103069283	+
ATP6V1C1	ENSG00000155097.12	PAS23260_AATAAA_0.3	4.793463137992048e-19	1.7811978556443397e-19	85.9262792492591	1	1.8677019457639322e-20	1.6308614437053568e-18	0.32434654175177247	0.6017058785881086	0.2773593368363362	chr8	103073048	103073049	+
EMC2	ENSG00000104412.8	PAS23299_AATAAA_0.35	2.687479611510637e-9	2.5036642493200275e-9	38.58184328612924	1	5.2505100151303e-10	1.2800847387383022e-8	0.9056544755908981	0.6477532499704867	-0.2579012256204114	chr8	108486916	108486917	+
EMC2	ENSG00000104412.8	PAS23302_AATAAA_0.2	2.687479611510637e-9	8.274114404637126e-4	14.098100135278855	1	1.735189555056351e-4	0.0011779317012704479	0.0380228735735008	0.1464875378515571	0.1084646642780563	chr8	108489188	108489189	+
EMC2	ENSG00000104412.8	PAS23303_AATAAA_0.4	2.687479611510637e-9	1.6108288976963521e-7	30.477209606830456	1	3.378117997376456e-8	5.816977452265584e-7	0.02471232723226413	0.1816288234937513	0.15691649626148718	chr8	108489949	108489950	+
ENY2	ENSG00000120533.13	PAS23307_AATAAA_0.2	5.26330607513755e-33	2.8806376156041448e-11	47.3162049116454	1	6.041072262304498e-12	2.0376486004508927e-10	0.8496519577889218	0.6939741006915457	-0.15567785709737603	chr8	109343668	109343669	+
ENY2	ENSG00000120533.13	PAS23310_AATAAA_0.35	5.26330607513755e-33	1.0430872751806464e-26	117.5390641226495	1	2.18748987068789e-27	4.0806629224105e-25	0.00388376753537667	0.12406070965639227	0.1201769421210156	chr8	109345949	109345950	+
UTP23	ENSG00000147679.12	PAS23317_AATAAA_0.3	2.074579746979866e-7	0.03140471026015526	7.382548811364359	1	0.006585976765374724	0.024825731851124522	0.5136171774835658	0.4085508677776947	-0.10506630970587111	chr8	116771937	116771938	+
UTP23	ENSG00000147679.12	PAS23320_ATTAAA_0.25	2.074579746979866e-7	4.84194431940257e-9	37.295052557906274	1	1.015418786629678e-9	2.345560244087166e-8	0.20316845057131294	0.4166585328732794	0.21349008230196648	chr8	116774679	116774680	+
TBC1D31	ENSG00000156787.17	PAS23366_AATAAA_0.3	0.0261282003751891	0	6.662610226283618	1	0.009845659611577878	0.034242870377894585	0.14452698154537094	0.021471299881876852	-0.1230556816634941	chr8	123104199	123104200	+
TBC1D31	ENSG00000156787.17	PAS23367_AATAAA_0.25	0.0261282003751891	0	6.662610226283618	1	0.009845659611577878	0.034242870377894585	0.8554730184546292	0.978528700118123	0.12305568166349379	chr8	123152149	123152150	+
PHF20L1	ENSG00000129292.21	PAS23468_AATAAA_0.35	2.3766706208938188e-11	7.949936086013053e-10	42.97043045068858	1	5.557350464836204e-11	1.6099317393661964e-9	0.03586597240407653	0.22068958851421203	0.18482361611013548	chr8	132813187	132813188	+
PHF20L1	ENSG00000129292.21	PAS23475_APA_0.1	2.3766706208938188e-11	7.873836744176654e-4	16.266043756215367	1	5.504153721094791e-5	4.297218808758343e-4	0.14556986417735657	0.03448365900551348	-0.11108620517184309	chr8	132848599	132848600	+
DENND3	ENSG00000105339.11	PAS23508_AATAAA_0.2	1.052553771576196e-6	7.939976713638514e-5	17.21937102399579	1	3.330233058700481e-5	2.789240096511586e-4	0.38739375462152176	0.12271265761510168	-0.26468109700642006	chr8	141194247	141194248	+
DENND3	ENSG00000105339.11	PAS23509_AATAAA_0.25	1.052553771576196e-6	3.9479284726665085e-7	27.398187020173737	1	1.6558640393082485e-7	2.4270235776146614e-6	0.5264148451375099	0.8772873423848985	0.35087249724738856	chr8	141195798	141195799	+
LY6K	ENSG00000160886.13	PAS23516_ATTAAA_0.15	1.0900825117120078e-6	0	28.194248340118747	1	1.0973016011935442e-7	1.682438021655656e-6	0.9361098161759793	0.4791552101370888	-0.45695460603889054	chr8	142703458	142703459	+
LY6K	ENSG00000160886.13	PAS23517_AATAAA_0.2	1.0900825117120078e-6	0	28.194248340118747	1	1.0973016011935442e-7	1.682438021655656e-6	0.06389018382402067	0.5208447898629113	0.4569546060388906	chr8	142705191	142705192	+
TIGD5	ENSG00000179886.6	PAS23541_ATTAAA_0.15	4.63559268882621e-4	0	15.317518586988172	1	9.086989641672569e-5	6.647594561394692e-4	0.9182015604589339	0.5837301962535469	-0.3344713642053869	chr8	143600313	143600314	+
TIGD5	ENSG00000179886.6	PAS23542_AATAAA_0.15	4.63559268882621e-4	0	15.317518586988172	1	9.086989641672569e-5	6.647594561394692e-4	0.08179843954106603	0.416269803746453	0.334471364205387	chr8	143603222	143603223	+
ZNF623	ENSG00000183309.12	PAS23544_AATAAA_0.3	0.029178512314680858	0	6.428015031135828	1	0.01123340518251731	0.03798228647003465	0.5765501051550178	0.7586121173233225	0.18206201216830464	chr8	143652372	143652373	+
ZNF623	ENSG00000183309.12	PAS23545_AATAAA_0.15	0.029178512314680858	0	6.428015031135828	1	0.01123340518251731	0.03798228647003465	0.42344989484498213	0.24138788267667755	-0.1820620121683046	chr8	143656417	143656418	+
CTSB	ENSG00000164733.23	PAS23646_AATAAA_0.3	1.145200362651984e-12	2.0567799367362997e-5	21.897851482315673	1	2.8755569387777553e-6	3.13308469294086e-5	0.2363376198429478	0.36695600907766973	0.13061838923472194	chr8	11842526	11842527	-
CTSB	ENSG00000164733.23	PAS23649_AATAAA_0.3	1.145200362651984e-12	2.7115723977620187e-13	57.274170644350306	1	3.7910136539719175e-14	1.7287022262111945e-12	0.5542886908356053	0.32461824809724316	-0.22967044273836212	chr8	11844325	11844326	-
ASAH1	ENSG00000104763.20	PAS23676_AATAAA_0.35	0.025156268843712703	0	6.761965579888397	1	0.009312113217904424	0.032816870608501233	0.6715275108094527	0.8792248836399507	0.20769737283049794	chr8	18056457	18056458	-
ASAH1	ENSG00000104763.20	PAS23679_AATAAA_0.05	0.025156268843712703	0	6.761965579888397	1	0.009312113217904424	0.032816870608501233	0.3284724891905473	0.12077511636004934	-0.20769737283049794	chr8	18066763	18066764	-
ENTPD4	ENSG00000197217.13	PAS23711_AATAAA_0.15	0.029280029573480238	0	6.417778245173395	1	0.011298342537404736	0.03816329034856711	0.6195649953368425	0.8749996229751287	0.25543462763828617	chr8	23429162	23429163	-
ENTPD4	ENSG00000197217.13	PAS23712_AATAAA_0.35	0.029280029573480238	0	6.417778245173395	1	0.011298342537404736	0.03816329034856711	0.3804350046631575	0.12500037702487132	-0.25543462763828617	chr8	23432358	23432359	-
NEFL	ENSG00000277586.4	PAS23716_AATAAA_0.35	0.013393651553932533	0	8.114930848028507	1	0.004390214746367983	0.017792075035313562	0.3927250485279392	0.6503223356484604	0.2575972871205212	chr8	24950957	24950958	-
NEFL	ENSG00000277586.4	PAS23717_AATAAA_0.05	0.013393651553932533	0	8.114930848028507	1	0.004390214746367983	0.017792075035313562	0.6072749514720608	0.3496776643515396	-0.2575972871205212	chr8	24952375	24952376	-
PNMA2	ENSG00000240694.9	PAS23725_AATAAA_0.25	0.0020289179084153337	0	12.167084193826781	1	4.864028363220866e-4	0.0028422362224952685	0.6530657246866614	0.9268976422644156	0.27383191757775427	chr8	26504704	26504705	-
PNMA2	ENSG00000240694.9	PAS23726_AATAAA_0.1	0.0020289179084153337	0	12.167084193826781	1	4.864028363220866e-4	0.0028422362224952685	0.34693427531333865	0.07310235773558438	-0.27383191757775427	chr8	26506897	26506898	-
OBSCN	ENSG00000154358.23	PAS2372_APA_0.25	0.03750815467997557	0.009580268801360248	8.275565628335812	1	0.004018214287546241	0.01656252236634393	0.07680111977968128	0.28969021659192395	0.21288909681224266	chr1	228218030	228218031	+
CCDC25	ENSG00000147419.19	PAS23737_AATAAA_0.25	4.674566895891344e-12	0	54.1831256901537	1	1.8264864030303927e-13	7.648877753098705e-12	0.30687535908274655	0.8076394168955344	0.5007640578127879	chr8	27733317	27733318	-
CCDC25	ENSG00000147419.19	PAS23738_AATAAA_0.45	4.674566895891344e-12	0	54.18312569015552	1	1.8264864030287013e-13	7.648877753098705e-12	0.6931246409172535	0.1923605831044657	-0.5007640578127878	chr8	27735053	27735054	-
PBK	ENSG00000168078.10	PAS23740_AATAAA_0.3	0.019932305662469712	0	7.2627074045669815	1	0.007040107960254203	0.02621833309336048	0.5128559466167688	0.7063735897085669	0.19351764309179809	chr8	27809624	27809625	-
PBK	ENSG00000168078.10	PAS23741_AATAAA_0.15	0.019932305662469712	0	7.2627074045669815	1	0.007040107960254203	0.02621833309336048	0.4871440533832312	0.2936264102914331	-0.19351764309179809	chr8	27809895	27809896	-
DUSP4	ENSG00000120875.9	PAS23755_APA_0.3	1.1714871953882662e-9	1.0384139208494628e-4	16.709871362050308	1	4.3553784759690494e-5	3.502509457617958e-4	0.5075796070786757	0.7524877841596137	0.24490817708093804	chr8	29336078	29336079	-
DUSP4	ENSG00000120875.9	PAS23756_None_0.25	1.1714871953882662e-9	1.5854581641709627e-11	47.12801889760806	1	6.6498245296353835e-12	2.2247999893714903e-10	0.3458381798810801	0.04264907385473671	-0.3031891060263434	chr8	29336541	29336542	-
RAB11FIP1	ENSG00000156675.16	PAS23799_AATAAA_0.25	0.011291300545172248	0.029233472444050935	6.272690870119959	1	0.012261279833045646	0.04074517606058246	0.7204587191944868	0.8864904346898125	0.1660317154953257	chr8	37858951	37858952	-
PLPP5	ENSG00000147535.17	PAS23810_APA_0.35	7.259101079712027e-10	5.350072568053834e-11	44.74537837108619	1	2.2439597967554712e-11	6.821637782136632e-10	0.3943905000891877	0.8071878443515995	0.4127973442624118	chr8	38263133	38263134	-
PLPP5	ENSG00000147535.17	PAS23812_AATAAA_0.25	7.259101079712027e-10	2.044475912167613e-8	33.14012770152931	1	8.57506453227034e-9	1.6547992871679065e-7	0.3886160764321114	0.08159027608334057	-0.3070258003487708	chr8	38266983	38266984	-
TM2D2	ENSG00000169490.17	PAS23828_AATAAA_0.1	0.0019469766201644784	0.0016375394875092083	11.524560913960158	1	6.868267166153412e-4	0.0037835393892474635	0.06753209181325144	0.18489141951953894	0.1173593277062875	chr8	38988808	38988809	-
TM2D2	ENSG00000169490.17	PAS23830_AATAAA_0.25	0.0019469766201644784	4.605767814043294e-4	13.896304723937646	1	1.9317789948525957e-4	0.0012947230802735524	0.8416920863429641	0.672299209402782	-0.16939287694018212	chr8	38990804	38990805	-
SLC20A2	ENSG00000168575.10	PAS23846_AATAAA_0.2	1.5861720521074417e-5	0	22.4941065953235	1	2.107893102359117e-6	2.391924412557184e-5	0.8050022595226379	0.9884645859635088	0.1834623264408709	chr8	42416476	42416477	-
SLC20A2	ENSG00000168575.10	PAS23847_ATTAAA_0.3	1.5861720521074417e-5	0	22.4941065953235	1	2.107893102359117e-6	2.391924412557184e-5	0.19499774047736207	0.011535414036491165	-0.1834623264408709	chr8	42417564	42417565	-
RNF170	ENSG00000120925.16	PAS23855_AATAAA_0.25	0.0011017888884168906	0	13.476904176706512	1	2.415179616331065e-4	0.001560255250729717	0.69345152192119	0.9719892567875593	0.27853773486636935	chr8	42853301	42853302	-
RNF170	ENSG00000120925.16	PAS23856_AATAAA_0.35	0.0011017888884168906	0	13.476904176706512	1	2.415179616331065e-4	0.001560255250729717	0.30654847807881	0.028010743212440792	-0.27853773486636924	chr8	42855708	42855709	-
BPNT2	ENSG00000104331.9	PAS23920_AATAAA_0.3	0.003085749236364357	0.00822191709686825	10.569810008385048	1	0.0011494953998564881	0.005836118500219828	0.44093282292106767	0.31666952410147314	-0.12426329881959453	chr8	56957936	56957937	-
RAB4A	ENSG00000168118.12	PAS2393_ATTAAA_0.4	0.005936249996719161	8.477818715079828e-4	12.752246632811875	1	3.555818004117367e-4	0.0021780712072981606	0.8125521910698229	0.6417040136554094	-0.1708481774144135	chr1	229303993	229303994	+
RAB4A	ENSG00000168118.12	PAS2394_APA_0.35	0.005936249996719161	0.0178362975056216	7.1536860886649265	1	0.007481007783814799	0.027595607808447404	0.11146118685975175	0.21719445138374668	0.10573326452399494	chr1	229304946	229304947	+
ASPH	ENSG00000198363.18	PAS23942_AATAAA_0.15	2.0139141854211962e-59	2.6731443708769594e-13	58.665769555574116	1	1.8686439678683676e-14	8.71467595924066e-13	0.11395245159600763	0.3269279945026898	0.21297554290668214	chr8	61500556	61500557	-
ASPH	ENSG00000198363.18	PAS23948_AATAAA_0.25	2.0139141854211962e-59	6.252381889853787e-42	189.36678379099794	1	4.370686383635834e-43	2.069688105974015e-40	0.004383679410147339	0.2553072142080622	0.25092353479791485	chr8	61606461	61606462	-
ASPH	ENSG00000198363.18	PAS23952_AATAAA_0.2	2.0139141854211962e-59	1.8210790370341703e-28	127.75014239620214	1	1.2730133077133642e-29	2.7988106865298107e-27	0.6057946844026717	0.2140854937121066	-0.3917091906905651	chr8	61624536	61624537	-
TRAM1	ENSG00000067167.8	PAS24016_AATAAA_0.25	8.406726692188934e-7	1.4307495397767409e-7	29.363103722224878	1	6.000936259549244e-8	9.811889406051832e-7	0.8098743397442304	0.9158050777798388	0.10593073803560837	chr8	70573445	70573446	-
RPL7	ENSG00000147604.14	PAS24036_APA_0.05	1.7299116515412642e-5	0	22.299000359181264	1	2.3332803953459434e-6	2.5974094238245258e-5	0.19308937811410218	0.4593221610172318	0.26623278290312957	chr8	73290264	73290265	-
RPL7	ENSG00000147604.14	PAS24037_AATAAA_0.15	1.7299116515412642e-5	0	22.299000359181264	1	2.3332803953459434e-6	2.5974094238245258e-5	0.8069106218858978	0.5406778389827682	-0.26623278290312957	chr8	73290637	73290638	-
STAU2	ENSG00000040341.18	PAS24040_APA_0.1	2.88578227670803e-11	2.3324597122488362e-7	31.103946831908615	1	2.4457359013646737e-8	4.3388905500867234e-7	0.6533184118931654	0.36694261697701575	-0.2863757949161497	chr8	73420370	73420371	-
STAU2	ENSG00000040341.18	PAS24045_AATAAA_0.3	2.88578227670803e-11	8.17581269155132e-6	24.22463423968702	1	8.57287202756485e-7	1.053385233566651e-5	0.06461197114096855	0.2292545811805277	0.16464261003955916	chr8	73526838	73526839	-
STAU2	ENSG00000040341.18	PAS24051_AATAAA_0.35	2.88578227670803e-11	2.7291732858115926e-4	17.507532926222666	1	2.8617159177936125e-5	2.4416802758056106e-4	0.04040150264362907	0.15616750944726587	0.1157660068036368	chr8	73550549	73550550	-
GALNT2	ENSG00000143641.10	PAS2404_APA_0.2	8.31311089528027e-7	0	28.770579386686904	1	8.14794975166543e-8	1.2955475870681225e-6	0.2572510735648966	0.034207558016962666	-0.22304351554793395	chr1	230280077	230280078	+
GALNT2	ENSG00000143641.10	PAS2406_AATAAA_0.1	8.31311089528027e-7	0	28.770579386685995	1	8.14794975166925e-8	1.2955475870681225e-6	0.7427489264351034	0.9657924419830374	0.223043515547934	chr1	230282120	230282121	+
ELOC	ENSG00000154582.18	PAS24070_AATAAA_0.1	0.002417238649639143	3.375602540310299e-4	15.789594074252818	1	7.079078175043674e-5	5.343814254514882e-4	0.7815278576817578	0.6781822950818986	-0.10334556259985916	chr8	73946398	73946399	-
COG2	ENSG00000135775.14	PAS2408_ATTAAA_0.3	0.045177395875275084	0	5.534096848017953	1	0.018649388584274704	0.057417172355486414	0.2420938857907622	0.11085050896626313	-0.13124337682449905	chr1	230693732	230693733	+
COG2	ENSG00000135775.14	PAS2409_AATAAA_0.1	0.045177395875275084	0	5.534096848017953	1	0.018649388584274704	0.057417172355486414	0.7579061142092378	0.8891494910337369	0.13124337682449905	chr1	230693980	230693981	+
ZFAND1	ENSG00000104231.11	PAS24117_APA_0.15	0.008814257070968291	0.008990893186525576	10.404619024985777	1	0.0012570049340984984	0.006314257343378504	0.1556574636753461	0.2811874169312838	0.1255299532559377	chr8	81701179	81701180	-
GNPAT	ENSG00000116906.13	PAS2413_None_0.1	8.976060743072107e-5	0	18.81732106509162	1	1.4385474833267881e-5	1.3237217200836636e-4	0.13415698915636284	0.30501007886437703	0.1708530897080142	chr1	231268624	231268625	+
GNPAT	ENSG00000116906.13	PAS2414_AATAAA_0.45	8.976060743072107e-5	0	18.81732106509162	1	1.4385474833267881e-5	1.3237217200836636e-4	0.8658430108436371	0.694989921135623	-0.17085308970801416	chr1	231277792	231277793	+
RMDN1	ENSG00000176623.12	PAS24143_AATAAA_0.15	3.793631453638071e-5	5.6685594313345014e-5	17.86009896133828	1	2.3775414833411818e-5	2.0657932775509265e-4	0.3811013988782391	0.6118424291192683	0.23074103024102927	chr8	86472349	86472350	-
RMDN1	ENSG00000176623.12	PAS24144_AATAAA_0.45	3.793631453638071e-5	2.055299372570036e-6	24.21397243023671	1	8.620460944554236e-7	1.0581766216286315e-5	0.5723692414155046	0.30537687229723676	-0.26699236911826785	chr8	86474254	86474255	-
NBN	ENSG00000104320.15	PAS24162_ATTAAA_0.15	0.019897079462687227	0.0040754515921564895	9.83808826241011	1	0.0017093505574166292	0.008116283865373521	0.45304047287763854	0.5736525209263783	0.12061204804873976	chr8	89933485	89933486	-
PIP4P2	ENSG00000155099.8	PAS24179_AATAAA_0.35	3.062874505976854e-8	5.148244984851354e-5	19.365042638562045	1	1.0796540255207034e-5	1.0170390483711478e-4	0.26614935605488943	0.46997431534877454	0.2038249592938851	chr8	90994275	90994276	-
PIP4P2	ENSG00000155099.8	PAS24181_AATAAA_0.3	3.062874505976854e-8	2.677220337089722e-7	29.492110054904515	1	5.614479735618623e-8	9.241373596916643e-7	0.32552177909353164	0.10980961728457472	-0.21571216180895691	chr8	90995446	90995447	-
NIPAL2	ENSG00000104361.10	PAS24254_AATAAA_0.35	0.024699580419258443	0	6.801999390946804	1	0.00910558483447276	0.03229846167733467	0.7419242277614853	0.9597211206989105	0.2177968929374252	chr8	98189834	98189835	-
NIPAL2	ENSG00000104361.10	PAS24256_None_0.2	0.024699580419258443	0	6.801999390946804	1	0.00910558483447276	0.03229846167733467	0.25807577223851474	0.04027887930108953	-0.2177968929374252	chr8	98192912	98192913	-
YWHAZ	ENSG00000164924.18	PAS24306_None_0.2	7.850849063798311e-31	4.46376889018418e-19	83.5410238471195	1	6.24073649105956e-20	5.0884733561539936e-18	0.664310093018122	0.5166384635807935	-0.1476716294373286	chr8	100918685	100918686	-
RRM2B	ENSG00000048392.13	PAS24326_AATAAA_0.2	5.694905871323591e-4	0	14.889035038154816	1	1.1402383278786969e-4	8.176245948073685e-4	0.843187926376972	0.7093440337047809	-0.1338438926721911	chr8	102204582	102204583	-
RRM2B	ENSG00000048392.13	PAS24327_AATAAA_0.35	5.694905871323591e-4	0	14.889035038154816	1	1.1402383278786969e-4	8.176245948073685e-4	0.15681207362302796	0.29065596629521906	0.1338438926721911	chr8	102205619	102205620	-
UBR5	ENSG00000104517.13	PAS24333_AATAAA_0.15	0.006679685619281183	0.0018039564870769111	11.344723490634351	1	7.566263411580864e-4	0.004091165354562301	0.5674139034846049	0.4474966939614595	-0.11991720952314533	chr8	102253886	102253887	-
AZIN1	ENSG00000155096.15	PAS24341_APA_0.1	0.0024305368655701104	8.75323537602179e-4	13.992239332134432	1	1.8356674629626271e-4	0.0012363642124724214	0.5375341853367128	0.6778434331734856	0.1403092478367728	chr8	102826357	102826358	-
AZIN1	ENSG00000155096.15	PAS24343_AATAAA_0.25	0.0024305368655701104	0.013909365065119254	8.858685857976525	1	0.0029169750136563556	0.012748951497386245	0.37362308998608174	0.26695549635242266	-0.10666759363365907	chr8	102828003	102828004	-
EXT1	ENSG00000182197.13	PAS24433_AATAAA_0.1	0.007081164516261324	0	9.463320876212038	1	0.002096212277330339	0.009673375396735807	0.11493982240363686	0.22103960513009915	0.1060997827264623	chr8	117794491	117794492	-
EXT1	ENSG00000182197.13	PAS24434_ATTAAA_0.25	0.007081164516261324	0	9.463320876212492	1	0.0020962122773298198	0.009673375396735807	0.8850601775963631	0.7789603948699009	-0.10609978272646226	chr8	117799366	117799367	-
SAMD12	ENSG00000177570.15	PAS24452_ATTAAA_0.3	3.882464598475305e-5	3.184704476563056e-4	14.590662176255137	1	1.335748014452496e-4	9.365449632083787e-4	0.5045870996248134	0.7179475580194937	0.21336045839468032	chr8	118189468	118189469	-
SAMD12	ENSG00000177570.15	PAS24456_APA_0.35	3.882464598475305e-5	2.5568339445941065e-6	23.793567013693973	1	1.0724027582182786e-6	1.295723528869818e-5	0.35779810089580755	0.11965919384577561	-0.23813890705003193	chr8	118197284	118197285	-
DSCC1	ENSG00000136982.6	PAS24463_ATTAAA_0.3	0.0030673843512147247	0	11.268873158929296	1	7.881755816366312e-4	0.0042228101658443006	0.6570605274374912	0.912828314377386	0.25576778693989477	chr8	119834062	119834063	-
DSCC1	ENSG00000136982.6	PAS24464_APA_0.2	0.0030673843512147247	0	11.268873158929296	1	7.881755816366312e-4	0.0042228101658443006	0.3429394725625088	0.08717168562261413	-0.25576778693989466	chr8	119834653	119834654	-
DERL1	ENSG00000136986.10	PAS24481_ATTAAA_0.2	1.2439978832043245e-11	2.2927776315109016e-9	38.7535889944902	1	4.808253311115577e-10	1.1839842953290997e-8	0.40164276031005713	0.6712135260192622	0.2695707657092051	chr8	123013347	123013348	-
DERL1	ENSG00000136986.10	PAS24485_APA_0.15	1.2439978832043245e-11	2.0601622104472287e-13	57.017081987373786	1	4.320428476655336e-14	1.9484657657355493e-12	0.5154891646639426	0.2023870970734849	-0.31310206759045767	chr8	123015205	123015206	-
ATAD2	ENSG00000156802.13	PAS24495_AATAAA_0.2	1.0553023202260424e-5	1.6228902808785478e-5	20.246771172938224	1	6.806824577636294e-6	6.688128156254979e-5	0.419402485083698	0.6355794665149452	0.21617698143124725	chr8	123319852	123319853	-
ATAD2	ENSG00000156802.13	PAS24497_AATAAA_0.3	1.0553023202260424e-5	1.254758384907986e-4	16.35101983250479	1	5.2627835128591026e-5	4.1192238150236025e-4	0.17236258565687668	0.04945817836836608	-0.1229044072885106	chr8	123320852	123320853	-
FBXO32	ENSG00000156804.7	PAS24504_AATAAA_0.25	3.18526936461705e-5	0	20.978389725966508	1	4.644932668180946e-6	4.777645030128974e-5	0.11039192838624294	0.48993861026974406	0.3795466818835011	chr8	123497889	123497890	-
FBXO32	ENSG00000156804.7	PAS24506_AATAAA_0.35	3.18526936461705e-5	0	20.978389725966508	1	4.644932668180946e-6	4.777645030128974e-5	0.8896080716137571	0.5100613897302559	-0.37954668188350116	chr8	123503126	123503127	-
CYRIB	ENSG00000153310.22	PAS24557_AATAAA_0.2	2.722543417426506e-23	0	107.38477708821983	1	3.6661180676162666e-25	5.015249516499053e-23	0.02370950840552592	0.36317042322073184	0.3394609148152059	chr8	129839594	129839595	-
CYRIB	ENSG00000153310.22	PAS24558_AATAAA_0.15	2.722543417426506e-23	0	107.38477708821983	1	3.6661180676162666e-25	5.015249516499053e-23	0.9762904915944741	0.6368295767792682	-0.3394609148152059	chr8	129841471	129841472	-
LGALS8	ENSG00000116977.19	PAS2463_AATAAA_0.35	0.011097575862692293	0.0018512605025503498	11.29665902213037	1	7.764668774493741e-4	0.004176435209767014	0.17614493459472635	0.3648669058936058	0.18872197129887947	chr1	236552414	236552415	+
MTR	ENSG00000116984.15	PAS2467_AATAAA_0.3	0.009565227923099526	0	8.835646619411591	1	0.002954029550643761	0.012878899372353394	0.5265376150862621	0.2089550477709415	-0.31758256731532053	chr1	236900666	236900667	+
MTR	ENSG00000116984.15	PAS2468_AATAAA_0.3	0.009565227923099526	0	8.835646619411591	1	0.002954029550643761	0.012878899372353394	0.473462384913738	0.7910449522290585	0.3175825673153205	chr1	236903931	236903932	+
COMMD5	ENSG00000170619.10	PAS24748_AATAAA_0.35	0.008797635890283248	0	9.010752671595583	1	0.002683958675578686	0.01189521209998473	0.3702214001711673	0.5047465399670784	0.13452513979591113	chr8	144850177	144850178	-
COMMD5	ENSG00000170619.10	PAS24749_APA_0.2	0.008797635890283248	0	9.010752671593764	1	0.0026839586755813497	0.01189521209998473	0.6297785998288328	0.49525346003292164	-0.13452513979591113	chr8	144850455	144850456	-
RCL1	ENSG00000120158.12	PAS24787_AATAAA_0.2	0.007777945825190525	0	9.270899932190105	1	0.002328232790057031	0.01055031362207727	0.6923476848559883	0.40518506229169576	-0.28716262256429254	chr9	4860432	4860433	+
RCL1	ENSG00000120158.12	PAS24788_ATTAAA_0.35	0.007777945825190525	0	9.270899932189991	1	0.0023282327900571755	0.01055031362207727	0.3076523151440116	0.5948149377083043	0.2871626225642927	chr9	4861064	4861065	+
ADAMTSL1	ENSG00000178031.18	PAS24852_AATAAA_0.15	0.006792928715213611	0	9.564377073418257	1	0.001983895075105432	0.00924166332376071	0.44276305854949977	0.1735088728145712	-0.26925418573492854	chr9	18910293	18910294	+
ADAMTSL1	ENSG00000178031.18	PAS24853_APA_0.2	0.006792928715213611	0	9.564377073418143	1	0.001983895075105552	0.00924166332376071	0.5572369414505003	0.8264911271854287	0.26925418573492843	chr9	18910946	18910947	+
DNAJA1	ENSG00000086061.16	PAS24899_AATAAA_0.15	2.005575815781657e-24	1.546139398157995e-22	97.13221652601533	1	6.484911383002628e-23	6.544444995699046e-21	0.6699850861606672	0.38542611364583895	-0.28455897251482826	chr9	33039065	33039066	+
DNAJA1	ENSG00000086061.16	PAS24901_APA_0.25	2.005575815781657e-24	3.084971092490311e-23	100.32411556226361	1	1.2939172352608369e-23	1.4097972566841968e-21	0.16664284718427225	0.4273109220400626	0.26066807485579035	chr9	33039904	33039905	+
CHMP5	ENSG00000086065.14	PAS24904_AATAAA_0.4	0.011291300545172248	0	8.483254833837691	1	0.003584302468864833	0.015090656039411145	0.33184170655243045	0.20247498987013732	-0.12936671668229313	chr9	33281164	33281165	+
CHMP5	ENSG00000086065.14	PAS24905_AATAAA_0.45	0.011291300545172248	0	8.483254833833598	1	0.0035843024688729007	0.015090656039411145	0.6681582934475697	0.7975250101298629	0.12936671668229316	chr9	33281511	33281512	+
NFX1	ENSG00000086102.19	PAS24912_ATTAAA_0.1	0.028033279377795275	0.009062479171926385	9.643217933695041	1	0.0019005199146423987	0.008897034672652933	0.17623985037269252	0.05863265275640406	-0.11760719761628846	chr9	33371155	33371156	+
ENSG00000258728	ENSG00000258728.2	PAS24935_AATAAA_0.35	3.2957911981892137e-22	0	102.1995703536245	1	5.020079308500126e-24	6.000700625853992e-22	0.7421552330960219	0.2224302559171986	-0.5197249771788234	chr9	34650573	34650574	+
ENSG00000258728	ENSG00000258728.2	PAS24936_AATAAA_0.45	3.2957911981892137e-22	0	102.19957035362313	1	5.020079308503584e-24	6.000700625853992e-22	0.25784476690397806	0.7775697440828013	0.5197249771788233	chr9	34661885	34661886	+
ZCCHC7	ENSG00000147905.18	PAS24981_AATAAA_0.3	0.005547571534455985	0	9.99462848922849	1	0.0015699749905458216	0.007556501987333916	0.35896100304784423	0.060883395809119355	-0.2980776072387249	chr9	37357387	37357388	+
ZCCHC7	ENSG00000147905.18	PAS24982_AATAAA_0.35	0.005547571534455985	0	9.99462848922849	1	0.0015699749905458216	0.007556501987333916	0.6410389969521558	0.9391166041908806	0.2980776072387248	chr9	37358145	37358146	+
FXN	ENSG00000165060.15	PAS25032_ATTAAA_0.25	0.023776018496092153	0	6.893774880138608	1	0.008649642048909462	0.031084177730932076	0.31704854518691405	0.07382869696688005	-0.243219848220034	chr9	69072809	69072810	+
FXN	ENSG00000165060.15	PAS25033_APA_0.35	0.023776018496092153	0	6.893774880138608	1	0.008649642048909462	0.031084177730932076	0.682951454813086	0.92617130303312	0.24321984822003406	chr9	69073096	69073097	+
SMC5	ENSG00000198887.9	PAS25044_AATAAA_0.35	0.014672008520855151	0	7.918231633914502	1	0.004893908360929831	0.01948069826697966	0.22683056629589635	0.07702481413127862	-0.14980575216461772	chr9	70352421	70352422	+
SMC5	ENSG00000198887.9	PAS25046_AATAAA_0.1	0.014672008520855151	0	7.918231633914502	1	0.004893908360929831	0.01948069826697966	0.7731694337041036	0.9229751858687214	0.14980575216461778	chr9	70354872	70354873	+
VPS13A	ENSG00000197969.14	PAS25082_AATAAA_0.15	6.262743390655829e-5	4.075164653703399e-6	24.230646850933567	1	8.54615103977534e-7	1.0511509650520879e-5	0.025400037468366898	0.27684695718573354	0.25144691971736666	chr9	77339177	77339178	+
TLE4	ENSG00000106829.21	PAS25101_AATAAA_0.25	0.011066793105408462	0	8.527407351323575	1	0.0034983769816655445	0.014800672623542128	0.4511644491270858	0.20444407522760247	-0.24672037389948334	chr9	79725496	79725497	+
TLE4	ENSG00000106829.21	PAS25102_ATTAAA_0.25	0.011066793105408462	0	8.527407351323575	1	0.0034983769816655445	0.014800672623542128	0.5488355508729142	0.7955559247723976	0.24672037389948331	chr9	79726738	79726739	+
SCCPDH	ENSG00000143653.10	PAS2515_ATTAAA_0.25	2.5567009559956435e-5	3.433094596135841e-6	23.22658528826787	1	1.439929300807527e-6	1.6884199572897402e-5	0.7895466394421035	0.5693053067564803	-0.22024133268562318	chr1	246767467	246767468	+
SCCPDH	ENSG00000143653.10	PAS2516_AATAAA_0.2	2.5567009559956435e-5	1.6534953517356724e-6	24.63305440288468	1	6.935190216992886e-7	8.703745495544602e-6	0.17626646953068859	0.3939089492682453	0.21764247973755674	chr1	246767830	246767831	+
MSANTD3	ENSG00000066697.15	PAS25278_ATTAAA_0.3	3.467434108559092e-4	5.0521943145615066e-5	20.175987378270293	1	7.063406326465682e-6	6.918429490170682e-5	0.4861587044157322	0.6433556903057434	0.15719698589001113	chr9	100451731	100451732	+
NIPSNAP3A	ENSG00000136783.10	PAS25303_ATTAAA_0.25	0.012749682285505376	0	8.220662360076574	1	0.004141608071945452	0.016946151384752146	0.20738429549840678	0.04494252936067617	-0.16244176613773062	chr9	104759579	104759580	+
NIPSNAP3A	ENSG00000136783.10	PAS25304_AATAAA_0.05	0.012749682285505376	0	8.22066236007754	1	0.004141608071943255	0.016946151384752146	0.7926157045015932	0.9550574706393237	0.16244176613773043	chr9	104760117	104760118	+
ZNF462	ENSG00000148143.13	PAS25328_ATTAAA_0.15	8.245031140018935e-4	0	14.106704465171106	1	1.727270320502863e-4	0.001173628707838369	0.2020302535941333	0.03031145597643595	-0.17171879761769734	chr9	107011222	107011223	+
ZNF462	ENSG00000148143.13	PAS25330_AATAAA_0.4	8.245031140018935e-4	0	14.106704465171106	1	1.727270320502863e-4	0.001173628707838369	0.7979697464058667	0.9696885440235641	0.17171879761769737	chr9	107013250	107013251	+
HSDL2	ENSG00000119471.15	PAS25371_APA_0.3	0.026081568497613384	0.0057429140608226716	9.208661249625948	1	0.0024087277517799285	0.010839274883009679	0.36512905220079017	0.1874339567437371	-0.17769509545705306	chr9	112470603	112470604	+
SLC31A1	ENSG00000136868.11	PAS25390_AATAAA_0.15	0.012435064219058975	0.003559892993216141	10.08709652139737	1	0.0014931118514593085	0.007240328127281216	0.4213756777726841	0.24799587676799353	-0.17337980100469055	chr9	113261546	113261547	+
DDI2	ENSG00000197312.13	PAS253_AATAAA_0.3	0.04966469029578566	0	5.341822030085382	1	0.020819701296180344	0.06288816544617422	0.1410329938683759	0.022970043727003103	-0.11806295014137279	chr1	15662028	15662029	+
DDI2	ENSG00000197312.13	PAS256_AATAAA_0.2	0.04966469029578566	0	5.341822030085154	1	0.02081970129618308	0.06288816544617422	0.8589670061316242	0.977029956272997	0.1180629501413728	chr1	15669042	15669043	+
MRRF	ENSG00000148187.18	PAS25449_AATAAA_0.2	0.01081774525523939	0	8.575431892672157	1	0.003407291259170462	0.014502493997785477	0.6809176852920644	0.4224721978021729	-0.25844548748989155	chr9	122323460	122323461	+
MRRF	ENSG00000148187.18	PAS25453_ATTAAA_0.4	0.01081774525523939	0	8.575431892672157	1	0.003407291259170462	0.014502493997785477	0.3190823147079356	0.5775278021978272	0.2584454874898916	chr9	122331332	122331333	+
ARPC5L	ENSG00000136950.13	PAS25478_AATAAA_0.3	7.352838387914724e-6	2.895704080971071e-6	23.554052219074038	1	1.2145337204955927e-6	1.4489669735214862e-5	0.08241965912534754	0.2104740833778742	0.12805442425252667	chr9	124877731	124877732	+
COQ4	ENSG00000167113.11	PAS25548_AATAAA_0.3	2.320613598847068e-5	0	21.66125488405828	1	3.2529572522469935e-6	3.47534748645469e-5	0.22057776534675114	0.035521280420940986	-0.18505648492581014	chr9	128323581	128323582	+
COQ4	ENSG00000167113.11	PAS25550_AATAAA_0.1	2.320613598847068e-5	0	21.66125488405828	1	3.2529572522469935e-6	3.47534748645469e-5	0.7794222346532488	0.9644787195790591	0.18505648492581028	chr9	128334069	128334070	+
URM1	ENSG00000167118.11	PAS25557_AATAAA_0.15	0.0017542524630378763	0	12.476804926694513	1	4.120363401042606e-4	0.002456972102147332	0.9132015845391477	0.774925845404966	-0.13827573913418167	chr9	128390732	128390733	+
URM1	ENSG00000167118.11	PAS25558_AATAAA_0.2	0.0017542524630378763	0	12.476804926694513	1	4.120363401042606e-4	0.002456972102147332	0.08679841546085232	0.225074154595034	0.13827573913418167	chr9	128392006	128392007	+
UBE2J2	ENSG00000160087.21	PAS2556_APA_0.15	1.4371870745047927e-8	0	37.31399648193474	1	1.0056029709584557e-9	2.3272525899324262e-8	0.22875968320222814	0.4842745369150854	0.2555148537128572	chr1	1253913	1253914	-
UBE2J2	ENSG00000160087.21	PAS2557_APA_0.25	1.4371870745047927e-8	0	37.313996481938375	1	1.00560297095658e-9	2.3272525899324262e-8	0.7712403167977718	0.5157254630849146	-0.2555148537128572	chr1	1254901	1254902	-
SET	ENSG00000119335.18	PAS25572_AATAAA_0.15	3.682141813832669e-10	4.588186044120713e-9	36.0487674442702	1	1.924404742567186e-9	4.2158845534674726e-8	0.3260268832946807	0.17982400287518566	-0.14620288041949506	chr9	128695534	128695535	+
SET	ENSG00000119335.18	PAS25573_AATAAA_0.1	3.682141813832669e-10	7.255743610913413e-12	48.66056305627899	1	3.0432478721270385e-12	1.0705276514750884e-10	0.6169792266138363	0.7950172264068373	0.17803799979300095	chr9	128696387	128696388	+
NCS1	ENSG00000107130.10	PAS25621_None_0.25	2.862778228283152e-6	1.3191956523625232e-4	18.343625797657296	1	1.8443500658490024e-5	1.6490659412296964e-4	0.4175526240015073	0.15384593702343924	-0.26370668697806804	chr9	130233646	130233647	+
NCS1	ENSG00000107130.10	PAS25624_ATTAAA_0.05	2.862778228283152e-6	3.5849865063249917e-6	25.259150151629	1	5.012122415023903e-7	6.585832569239519e-6	0.04787320548690954	0.26153765699078146	0.21366445150387192	chr9	130237290	130237291	+
EXOSC2	ENSG00000130713.17	PAS25636_APA_0.15	1.1841472019339974e-4	4.5391631358728664e-5	18.283144092471957	1	1.9038432578716218e-5	1.696101171556831e-4	0.38201067003984585	0.1613524188394469	-0.22065825120039895	chr9	130704158	130704159	+
EXOSC2	ENSG00000130713.17	PAS25639_AATAAA_0.3	1.1841472019339974e-4	0.0031796934281510107	10.295367023039944	1	0.0013336462502178633	0.006614337525075601	0.16950043257298153	0.3226070549474398	0.15310662237445827	chr9	130707607	130707608	+
AIF1L	ENSG00000126878.13	PAS25647_APA_0.3	0.00199848289575035	0	12.198716141134867	1	4.7822416313319637e-4	0.0027984296086007196	0.31338914238995896	0.05603518775088071	-0.25735395463907823	chr9	131121220	131121221	+
AIF1L	ENSG00000126878.13	PAS25648_AATAAA_0.2	0.00199848289575035	0	12.198716141134867	1	4.7822416313319637e-4	0.0027984296086007196	0.686610857610041	0.9439648122491193	0.2573539546390783	chr9	131123142	131123143	+
PRRC2B	ENSG00000288701.1	PAS25655_AATAAA_0.1	9.313130533885872e-11	9.676816321982006e-12	48.09591647119396	1	4.058708832619385e-12	1.3919449344626703e-10	0.5372052618909884	0.28392729774227854	-0.25327796414870984	chr9	131498150	131498151	+
PRRC2B	ENSG00000288701.1	PAS25656_AATAAA_0.3	9.313130533885872e-11	5.727201486642537e-12	49.124559159306045	1	2.4021374888787686e-12	8.775999039488249e-11	0.38771306724613863	0.6463288284271658	0.25861576118102714	chr9	131500191	131500192	+
CCNL2	ENSG00000221978.13	PAS2567_APA_0.25	5.584175997356339e-5	4.4064251218365246e-5	19.66226057972426	1	9.240847385749885e-6	8.799173473577152e-5	0.07268141567385049	0.2043862385259403	0.1317048228520898	chr1	1385711	1385712	-
WDR5	ENSG00000196363.10	PAS25689_APA_0.15	2.2627711555083596e-16	1.486681495959592e-11	47.254103860287614	1	6.235529453252151e-12	2.091875711946607e-10	0.20894223250143315	0.01602222175731822	-0.19292001074411494	chr9	134158297	134158298	+
WDR5	ENSG00000196363.10	PAS25690_AATAAA_0.2	2.2627711555083596e-16	4.075027811104113e-6	22.897012645313225	1	1.7091728126043742e-6	1.9611682822726054e-5	0.1637687696148911	0.03462559200254695	-0.12914317761234415	chr9	134158682	134158683	+
WDR5	ENSG00000196363.10	PAS25691_AATAAA_0.3	2.2627711555083596e-16	3.4157209044133528e-18	77.34904143890162	1	1.4326423219393754e-18	1.0021984243021358e-16	0.6272889978836758	0.949352186240135	0.3220631883564592	chr9	134159965	134159966	+
RXRA	ENSG00000186350.12	PAS25692_None_0.15	1.8461343114612008e-5	7.4425538732197445e-6	21.74032533384161	1	3.121600962277597e-6	3.3624804066108294e-5	0.20532356086610637	0.03539919671091713	-0.16992436415518924	chr9	134436776	134436777	+
RXRA	ENSG00000186350.12	PAS25695_APA_0.05	1.8461343114612008e-5	1.8092447048292925e-5	20.03885649284348	1	7.588443574339196e-6	7.356607660414502e-5	0.6387826874612655	0.8584056971725481	0.21962300971128257	chr9	134440584	134440585	+
DIPK1B	ENSG00000165716.11	PAS25718_AATAAA_0.25	0.048928049934968784	0	5.37801321834047	1	0.02039208791991635	0.06198188995575765	0.875072443015746	0.765214764157525	-0.10985767885822106	chr9	136724034	136724035	+
DIPK1B	ENSG00000165716.11	PAS25719_AATAAA_0.1	0.048928049934968784	0	5.37801321834047	1	0.02039208791991635	0.06198188995575765	0.12492755698425395	0.23478523584247502	0.10985767885822106	chr9	136724714	136724715	+
NDOR1	ENSG00000188566.15	PAS25754_APA_0.15	0.0027767145307848714	0	11.484365980786379	1	7.018406485096418e-4	0.003854175764699376	0.27196416805886225	0.12861897214596976	-0.1433451959128925	chr9	137217007	137217008	+
NDOR1	ENSG00000188566.15	PAS25755_AATAAA_0.2	0.0027767145307848714	0	11.484365980785242	1	7.018406485100716e-4	0.003854175764699376	0.7280358319411379	0.8713810278540303	0.1433451959128924	chr9	137219359	137219360	+
EHMT1	ENSG00000181090.21	PAS25775_AATAAA_0.15	6.282316272582617e-8	3.0177415131998206e-6	24.80946440329126	1	6.328596992361655e-7	7.999762440447299e-6	0.33844343773034674	0.13955647074453623	-0.19888696698581051	chr9	137835738	137835739	+
NFIB	ENSG00000147862.18	PAS25842_AATAAA_0.15	0.012687819836017904	0	8.231371884635678	1	0.004117239549436273	0.016874651575452527	0.45445314222506256	0.6591818909101097	0.20472874868504715	chr9	14081848	14081849	-
NFIB	ENSG00000147862.18	PAS25843_APA_0.15	0.012687819836017904	0	8.231371884635678	1	0.004117239549436273	0.016874651575452527	0.5455468577749374	0.3408181090898903	-0.2047287486850471	chr9	14087510	14087511	-
HAUS6	ENSG00000147874.11	PAS25875_AATAAA_0.15	0.03388585461622172	0	6.123795565894852	1	0.013337412534376009	0.04369617432763103	0.1789469589533698	0.3045118993537319	0.12556494040036212	chr9	19053143	19053144	-
HAUS6	ENSG00000147874.11	PAS25876_AATAAA_0.35	0.03388585461622172	0	6.123795565895307	1	0.013337412534372565	0.04369617432763103	0.8210530410466301	0.695488100646268	-0.12556494040036215	chr9	19055727	19055728	-
GNB1	ENSG00000078369.19	PAS2591_AATAAA_0.15	8.781965906580696e-23	2.2128671706121916e-11	46.47460795934421	1	9.281341333693518e-12	3.055397713915364e-10	0.4000342674090849	0.5947059148588221	0.1946716474497372	chr1	1785290	1785291	-
GNB1	ENSG00000078369.19	PAS2594_AATAAA_0.4	8.781965906580696e-23	1.9905640331806145e-24	105.75380368155766	1	8.348944068527963e-25	1.093534035869322e-22	0.31354162513479844	0.07984161360621855	-0.2337000115285799	chr1	1786756	1786757	-
APTX	ENSG00000137074.20	PAS25944_AATAAA_0.4	3.752729261899736e-4	4.2893797496207985e-5	18.390978461941927	1	1.7990775991787014e-5	1.6133935255489729e-4	0.024057101444752167	0.16374635717015534	0.13968925572540317	chr9	32943639	32943640	-
SMU1	ENSG00000122692.9	PAS25953_APA_0.1	4.787722387046512e-6	3.627949574801459e-5	20.80983272450976	1	5.072188515174961e-6	5.1525400164054554e-5	0.30916075528392906	0.08695652819060662	-0.22220422709332244	chr9	33047233	33047234	-
ENSG00000255872	ENSG00000255872.3	PAS26027_AATAAA_0.25	0.0016554838385630913	0	12.600960082019128	1	3.855486643894175e-4	0.002325759508065903	0.5083455848295872	0.71218405001785	0.20383846518826276	chr9	37588416	37588417	-
ENSG00000255872	ENSG00000255872.3	PAS26028_APA_0.25	0.0016554838385630913	0	12.600960082019128	1	3.855486643894175e-4	0.002325759508065903	0.49165441517041275	0.28781594998215	-0.20383846518826276	chr9	37588706	37588707	-
FAAP20	ENSG00000162585.17	PAS2603_APA_0.25	2.6176769711934814e-8	5.665929688710646e-10	40.12973616315412	1	2.376438500783715e-10	6.2021013617029976e-9	0.06982257821668043	0.3189978290000113	0.24917525078333086	chr1	2184477	2184478	-
FAAP20	ENSG00000162585.17	PAS2604_ATTAAA_0.15	2.6176769711934814e-8	4.7151052903755574e-8	31.516391222875427	1	1.9776379805107195e-8	3.53391564819274e-7	0.8983528296827065	0.659496540726905	-0.23885628895580147	chr1	2189550	2189551	-
ZFAND5	ENSG00000107372.13	PAS26082_AATAAA_0.35	1.3221321912935969e-11	4.332590318271739e-11	47.31093439669348	1	6.057337457480724e-12	2.0376486004508927e-10	0.08996577959779413	0.28512324546052237	0.19515746586272825	chr9	72351411	72351412	-
ZFAND5	ENSG00000107372.13	PAS26087_ATTAAA_0.1	1.3221321912935969e-11	8.978942756165579e-5	19.077234749449417	1	1.2553341601703164e-5	1.1682293408931924e-4	0.1574392239851442	0.05371956829843971	-0.10371965568670449	chr9	72355872	72355873	-
UBQLN1	ENSG00000135018.14	PAS26127_AATAAA_0.1	0.012364078177501236	0.0020007911761797488	13.20148101185805	1	2.797279790096779e-4	0.0017636434387385681	0.6769083858867261	0.7907687612497578	0.11386037536303173	chr9	83659968	83659969	-
AGTPBP1	ENSG00000135049.16	PAS26142_AATAAA_0.15	3.9806983619342676e-4	0	15.637595684301004	1	7.671412074985906e-5	5.745159699952949e-4	0.5744675281791358	0.9071820381004198	0.33271450992128393	chr9	85546539	85546540	-
AGTPBP1	ENSG00000135049.16	PAS26143_AATAAA_0.25	3.9806983619342676e-4	0	15.637595684301004	1	7.671412074985906e-5	5.745159699952949e-4	0.4255324718208642	0.09281796189958025	-0.33271450992128393	chr9	85546942	85546943	-
GOLM1	ENSG00000135052.16	PAS26151_AATAAA_0.35	0.0018597054637803157	0	12.348585051163809	1	4.413208330163001e-4	0.0026085175689374396	0.7603396630006238	0.907724545591429	0.14738488259080518	chr9	86026146	86026147	-
GOLM1	ENSG00000135052.16	PAS26153_AATAAA_0.3	0.0018597054637803157	0	12.348585051163809	1	4.413208330163001e-4	0.0026085175689374396	0.23966033699937617	0.09227545440857099	-0.14738488259080518	chr9	86027699	86027700	-
XPA	ENSG00000136936.11	PAS26268_AATAAA_0.2	0.011097575862692293	0	8.519168176798416	1	0.003514250827659068	0.014843038144129829	0.5039290610319286	0.7075508229103032	0.20362176187837466	chr9	97674918	97674919	-
XPA	ENSG00000136936.11	PAS26269_AATAAA_0.35	0.011097575862692293	0	8.519168176798416	1	0.003514250827659068	0.014843038144129829	0.4960709389680715	0.29244917708969687	-0.2036217618783746	chr9	97675377	97675378	-
ERP44	ENSG00000023318.9	PAS26300_AATAAA_0.15	1.6468844927496536e-7	5.144019805910913e-4	14.993593365600645	1	1.0787679504669685e-4	7.808225165284725e-4	0.09577852483725824	0.22930187838373936	0.13352335354648112	chr9	99982137	99982138	-
ERP44	ENSG00000023318.9	PAS26301_AATAAA_0.15	1.6468844927496536e-7	1.9389016258576114e-9	39.080849742270175	1	4.066129237449737e-10	1.013404517641319e-8	0.8388990816519414	0.572438646411852	-0.26646043524008933	chr9	99982481	99982482	-
CEP104	ENSG00000116198.14	PAS2629_AATAAA_0.25	2.0525893337836813e-4	0	17.03475084406091	1	3.670192848487377e-5	3.0225695217776983e-4	0.2747644299081225	0.6849862465866609	0.41022181667853835	chr1	3812088	3812089	-
CEP104	ENSG00000116198.14	PAS2630_AATAAA_0.2	2.0525893337836813e-4	0	17.03475084406091	1	3.670192848487377e-5	3.0225695217776983e-4	0.7252355700918777	0.31501375341333915	-0.4102218166785385	chr1	3814785	3814786	-
MRPL50	ENSG00000136897.8	PAS26308_AATAAA_0.15	3.002830750055664e-10	0	45.485317263890465	1	1.53787358501747e-11	4.80565979155713e-10	0.07466325578080682	0.4194309239845501	0.34476766820374327	chr9	101387633	101387634	-
MRPL50	ENSG00000136897.8	PAS26309_ATTAAA_0.2	3.002830750055664e-10	0	45.485317263890465	1	1.53787358501747e-11	4.80565979155713e-10	0.9253367442191932	0.5805690760154498	-0.3447676682037434	chr9	101389966	101389967	-
PTPN3	ENSG00000070159.14	PAS26349_APA_0.2	0.039376135165019165	0	5.827749888279982	1	0.015775288477294373	0.05025631290693147	0.2781813866927983	0.4998622160230461	0.2216808293302478	chr9	109375701	109375702	-
PTPN3	ENSG00000070159.14	PAS26350_AATAAA_0.3	0.039376135165019165	0	5.827749888279982	1	0.015775288477294373	0.05025631290693147	0.7218186133072018	0.500137783976954	-0.2216808293302478	chr9	109378237	109378238	-
ECPAS	ENSG00000136813.15	PAS26363_AATAAA_0.3	3.3250386495802066e-13	0	59.6295203389509	1	1.1450464223719916e-14	5.401460364844428e-13	0.016536675531508047	0.17332678868953466	0.1567901131580266	chr9	111360695	111360696	-
ECPAS	ENSG00000136813.15	PAS26364_AATAAA_0.25	3.3250386495802066e-13	0	59.6295203389509	1	1.1450464223719916e-14	5.401460364844428e-13	0.9834633244684919	0.8266732113104652	-0.1567901131580267	chr9	111361888	111361889	-
FKBP15	ENSG00000119321.10	PAS26397_AATAAA_0.3	0.03194258414981563	0	6.236248276459946	1	0.01251613396598736	0.04141195004091695	0.07247637398320568	0.2049613222467722	0.1324849482635665	chr9	113161006	113161007	-
FKBP15	ENSG00000119321.10	PAS26399_AATAAA_0.35	0.03194258414981563	0	6.236248276459946	1	0.01251613396598736	0.04141195004091695	0.9275236260167943	0.795038677753228	-0.13248494826356627	chr9	113165519	113165520	-
PHF19	ENSG00000119403.15	PAS26447_None_0.25	1.3462179046212004e-8	0	37.4536535180996	1	9.361117879816294e-10	2.1828424874471966e-8	0.458986098449958	0.2572251137991945	-0.20176098465076353	chr9	120855695	120855696	-
PHF19	ENSG00000119403.15	PAS26448_AATAAA_0.35	1.3462179046212004e-8	0	37.45365351808414	1	9.361117879890512e-10	2.1828424874471966e-8	0.541013901550042	0.7427748862008055	0.20176098465076342	chr9	120869579	120869580	-
RBM18	ENSG00000119446.14	PAS26472_AATAAA_0.1	0.007933246540449626	0	9.226610638405703	1	0.0023852277677908146	0.010757115119795059	0.28891075315906384	0.6144888623947924	0.32557810923572855	chr9	122240009	122240010	-
RBM18	ENSG00000119446.14	PAS26473_AATAAA_0.3	0.007933246540449626	0	9.226610638405703	1	0.0023852277677908146	0.010757115119795059	0.7110892468409361	0.3855111376052076	-0.3255781092357285	chr9	122241669	122241670	-
DENND1A	ENSG00000119522.18	PAS26494_AATAAA_0.15	5.643652596826082e-9	0	39.291478414990706	1	3.650309516269409e-10	9.153281214727401e-9	0.7784153846421457	0.22140777940903858	-0.5570076052331071	chr9	123379657	123379658	-
DENND1A	ENSG00000119522.18	PAS26498_AATAAA_0.1	5.643652596826082e-9	0	39.29147841499059	1	3.650309516269618e-10	9.153281214727401e-9	0.22158461535785434	0.7785922205909616	0.5570076052331072	chr9	123401589	123401590	-
PPP6C	ENSG00000119414.12	PAS26518_ATTAAA_0.1	8.804407265772017e-5	0.005271853986048303	11.393410284467109	1	7.370509619935081e-4	0.004002352053810398	0.0853482495508348	0.2560335399026248	0.17068529035178998	chr9	125146573	125146574	-
PPP6C	ENSG00000119414.12	PAS26521_AATAAA_0	8.804407265772017e-5	6.583943291110473e-4	15.29315942841265	1	9.204924395224356e-5	6.725877101127732e-4	0.7215117395173736	0.45580416239101945	-0.2657075771263541	chr9	125149127	125149128	-
MAPKAP1	ENSG00000119487.17	PAS26528_AATAAA_0.2	6.711613524486817e-13	5.482550852404026e-10	40.19400813075026	1	2.2995246400811593e-10	6.036619908033951e-9	0.2665574502475171	0.5815704043092934	0.3150129540617763	chr9	125437396	125437397	-
MAPKAP1	ENSG00000119487.17	PAS26529_AATAAA_0.2	6.711613524486817e-13	5.604945518914985e-15	62.74660882032185	1	2.3508601514212963e-15	1.242222754690944e-13	0.6712670988369588	0.27085120402142593	-0.40041589481553286	chr9	125438472	125438473	-
AK1	ENSG00000106992.19	PAS26547_AATAAA_0.4	0.004771782768070564	0	10.312931669800719	1	0.0013210126386839836	0.006570959471536226	0.14895490202905387	0.279430198146083	0.13047529611702913	chr9	127866491	127866492	-
AK1	ENSG00000106992.19	PAS26549_APA_0.1	0.004771782768070564	0	10.312931669799582	1	0.0013210126386847974	0.006570959471536226	0.8510450979709461	0.7205698018539172	-0.1304752961170289	chr9	127867839	127867840	-
NOL9	ENSG00000162408.11	PAS2658_ATTAAA_0.25	0.022588697993839793	0	7.004207443007772	1	0.00813183667390148	0.029580654744481034	0.8443001479561895	0.9525175086156921	0.1082173606595026	chr1	6521348	6521349	-
NOL9	ENSG00000162408.11	PAS2659_None_0.15	0.022588697993839793	0	7.004207443007772	1	0.00813183667390148	0.029580654744481034	0.15569985204381065	0.047482491384307934	-0.10821736065950271	chr1	6525668	6525669	-
SPOUT1	ENSG00000198917.13	PAS26591_AATAAA_0.3	0.015439992599588576	0	7.808120083190033	1	0.005201198390060081	0.020481852353789614	0.21816661727581174	0.3648596873477797	0.14669307007196794	chr9	128819652	128819653	-
SPOUT1	ENSG00000198917.13	PAS26592_AATAAA_0.3	0.015439992599588576	0	7.808120083190261	1	0.00520119839005943	0.020481852353789614	0.7818333827241882	0.6351403126522204	-0.14669307007196786	chr9	128822071	128822072	-
ASB6	ENSG00000148331.12	PAS26606_AATAAA_0.3	0.034003105985678767	0	6.1147178559040185	1	0.013406081079563415	0.04383948745062012	0.29461848610506824	0.4481871597425739	0.15356867363750565	chr9	129634604	129634605	-
ASB6	ENSG00000148331.12	PAS26607_ATTAAA_0.45	0.034003105985678767	0	6.1147178559040185	1	0.013406081079563415	0.04383948745062012	0.7053815138949316	0.5518128402574262	-0.15356867363750548	chr9	129636893	129636894	-
DNAJC11	ENSG00000007923.17	PAS2662_AATAAA_0.1	0.002137224170397527	0	12.051319292668495	1	5.175573763633747e-4	0.0030029059461761875	0.7177130483289716	0.890180847066166	0.1724677987371943	chr1	6634170	6634171	-
DNAJC11	ENSG00000007923.17	PAS2663_APA_0.35	0.002137224170397527	0	12.051319292668495	1	5.175573763633747e-4	0.0030029059461761875	0.28228695167102835	0.10981915293383415	-0.1724677987371942	chr1	6635115	6635116	-
SETX	ENSG00000107290.14	PAS26634_APA_0.1	8.638602900983147e-6	4.330989476023376e-7	27.219123811264126	1	1.8165298023056102e-7	2.637395628064466e-6	0.4887764807635044	0.7533336161225765	0.26455713535907216	chr9	132261440	132261441	-
SETX	ENSG00000107290.14	PAS26636_APA_0.25	8.638602900983147e-6	1.1126436299622493e-5	20.96942568432769	1	4.666717211762194e-6	4.796045268048091e-5	0.4517403793887107	0.2247727645240507	-0.22696761486466	chr9	132263894	132263895	-
TSC1	ENSG00000165699.15	PAS26650_AATAAA_0.15	0.01009113063303248	0.0014077715873959773	13.100429789163172	1	2.952280370918716e-4	0.001843229002370752	0.5704695963910241	0.7448275862068966	0.17435798981587247	chr9	132891349	132891350	-
TSC1	ENSG00000165699.15	PAS26654_AATAAA_0.3	0.01009113063303248	0.017441322078243147	8.446397588471882	1	0.003657672400514567	0.01533830469861558	0.23825518693559378	0.12413793103448278	-0.11411725590111099	chr9	132909810	132909811	-
SURF4	ENSG00000148248.14	PAS26669_AATAAA_0.25	3.644334103325666e-6	1.2764725304702488e-7	30.92863409317397	1	2.6769291477852902e-8	4.715071769317953e-7	0.7755908857546577	0.9002331193956868	0.12464223364102911	chr9	133361464	133361465	-
CAMSAP1	ENSG00000130559.19	PAS26692_AATAAA_0.25	9.398254522975118e-4	0.0103234915328669	8.139994604930962	1	0.004329941261025852	0.017570941597149073	0.3595915810845722	0.5776734208083569	0.21808183972378475	chr9	135808487	135808488	-
CAMSAP1	ENSG00000130559.19	PAS26694_AATAAA_0.3	9.398254522975118e-4	1.0588635876981558e-4	16.672875234820708	1	4.4411497055772544e-5	3.56682551696459e-4	0.4170458813166318	0.13616496514840226	-0.2808809161682295	chr9	135810426	135810427	-
QSOX2	ENSG00000165661.18	PAS26704_AATAAA_0.35	0.004245850677256108	0	10.565931715106672	1	0.0011519095987522641	0.005841149497462058	0.769252726985331	0.9006291839556239	0.13137645697029288	chr9	136206338	136206339	-
QSOX2	ENSG00000165661.18	PAS26705_APA_0.2	0.004245850677256108	0	10.565931715106672	1	0.0011519095987522641	0.005841149497462058	0.23074727301466902	0.09937081604437625	-0.13137645697029277	chr9	136207487	136207488	-
GTPBP4	ENSG00000107937.19	PAS26797_AATAAA_0.2	1.0869218099378835e-4	0	18.41864354862446	1	1.7731461755940308e-5	1.593501876928008e-4	0.8810574325787831	0.7610401290978913	-0.12001730348089179	chr10	1017690	1017691	+
GTPBP4	ENSG00000107937.19	PAS26798_AATAAA_0.35	1.0869218099378835e-4	0	18.41864354862446	1	1.7731461755940308e-5	1.593501876928008e-4	0.1189425674212169	0.23895987090210868	0.12001730348089179	chr10	1019927	1019928	+
RERE	ENSG00000142599.20	PAS2679_AATAAA_0.1	0.023860711415793722	0.035001245043077236	5.954419757705182	1	0.014680433903277428	0.04735276453160903	0.49462327637482334	0.62857278989032	0.1339495135154966	chr1	8352405	8352406	-
WDR37	ENSG00000047056.18	PAS26804_ATTAAA_0.1	0.005103073221971506	9.649918448390333e-4	12.510170266788919	1	4.047427163784025e-4	0.0024202002545171885	0.1225308981452121	0.018692322194698182	-0.10383857595051392	chr10	1129685	1129686	+
RBM17	ENSG00000134453.16	PAS26880_APA_0.2	4.160394629431848e-27	0	125.6468997055099	1	3.6736376418824267e-29	7.666072313026515e-27	0.9320309159724148	0.684661001156195	-0.24736991481621984	chr10	6115750	6115751	+
RBM17	ENSG00000134453.16	PAS26881_AATAAA_0.15	4.160394629431848e-27	0	125.6468997055099	1	3.6736376418824267e-29	7.666072313026515e-27	0.06796908402758528	0.3153389988438049	0.24736991481621962	chr10	6116830	6116831	+
TAF3	ENSG00000165632.9	PAS26904_AATAAA_0.1	4.61321197550261e-6	2.795298530279992e-6	24.957073809811845	1	5.862105085576142e-7	7.48695413004289e-6	0.24513619130227507	0.050000872833196604	-0.19513531846907847	chr10	8015052	8015053	+
TAF3	ENSG00000165632.9	PAS26907_AATAAA_0.1	4.61321197550261e-6	8.275674156709589e-4	14.097745588514954	1	1.735516655380598e-4	0.0011779317012704479	0.27626427214596616	0.4749989747946491	0.19873470264868293	chr10	8016629	8016630	+
PROSER2	ENSG00000148426.14	PAS26926_AATAAA_0.3	9.017574147987247e-5	0	18.805895056719237	1	1.4471912595114189e-5	1.3278904977451718e-4	0.8296428639365817	0.6558244839491206	-0.17381837998746108	chr10	11870871	11870872	+
PROSER2	ENSG00000148426.14	PAS26927_AATAAA_0.25	9.017574147987247e-5	0	18.805895056719237	1	1.4471912595114189e-5	1.3278904977451718e-4	0.1703571360634183	0.3441755160508794	0.17381837998746114	chr10	11872274	11872275	+
OPTN	ENSG00000123240.17	PAS26951_None_0.15	1.2763968477339925e-12	1.829032397543028e-14	60.41784397547872	1	7.671438311990624e-15	3.660881724698782e-13	0.8665606202429658	0.6710366077695887	-0.19552401247337703	chr10	13136919	13136920	+
OPTN	ENSG00000123240.17	PAS26953_ATTAAA_0.35	1.2763968477339925e-12	7.961319567578963e-14	57.52377529610931	1	3.3391848075938255e-14	1.534031468324447e-12	0.11583118136803161	0.2987063643111859	0.1828751829431543	chr10	13138304	13138305	+
MCM10	ENSG00000065328.17	PAS26955_ATTAAA_0.15	0.004911035843662254	0.03604685053919567	7.134969221401207	1	0.0075594940424361795	0.027824361928392896	0.41749760383116946	0.21422829855839357	-0.2032693052727759	chr10	13209897	13209898	+
MCM10	ENSG00000065328.17	PAS26957_AATAAA_0.2	0.004911035843662254	0.004832599416415869	10.802814390728145	1	0.0010134590387627096	0.005242734321532135	0.4519795506130557	0.7142370869271097	0.262257536314054	chr10	13211108	13211109	+
MSANTD7	ENSG00000284024.4	PAS26972_ATTAAA_0.15	2.0184787575238083e-4	0	17.068919378809596	1	3.6047446243637103e-5	2.9786319339041126e-4	0.3111048984724837	0.09553200436958785	-0.21557289410289582	chr10	14844746	14844747	+
MSANTD7	ENSG00000284024.4	PAS26973_AATAAA_0.15	2.0184787575238083e-4	0	17.06891937880937	1	3.604744624364139e-5	2.9786319339041126e-4	0.6888951015275163	0.9044679956304121	0.21557289410289582	chr10	14846997	14846998	+
CTNNBIP1	ENSG00000178585.15	PAS2704_AATAAA_0.1	1.87922238164183e-7	4.811475865717687e-8	31.477104384604445	1	2.018058310124416e-8	3.6009179585872183e-7	0.17034194745123954	0.5577692829604	0.3874273355091604	chr1	9848275	9848276	-
CTNNBIP1	ENSG00000178585.15	PAS2705_APA_0.1	1.87922238164183e-7	3.573900765900851e-7	27.590687694284043	1	1.498987076205655e-7	2.2165962878003067e-6	0.6427957789369168	0.25022088744028886	-0.3925748914966279	chr1	9850109	9850110	-
THNSL1	ENSG00000185875.13	PAS27059_AATAAA_0.3	0.0015518434044928316	0	12.743226348316853	1	3.573008103501155e-4	0.0021810052439418057	0.9367814629621866	0.6734655224351765	-0.26331594052701	chr10	25025516	25025517	+
THNSL1	ENSG00000185875.13	PAS27060_ATTAAA_0.35	0.0015518434044928316	0	12.743226348316853	1	3.573008103501155e-4	0.0021810052439418057	0.06321853703781344	0.32653447756482346	0.26331594052701	chr10	25026661	25026662	+
MASTL	ENSG00000120539.15	PAS27075_AATAAA_0.3	0.0010320526631263064	0	13.614804925559156	1	2.244088020263602e-4	0.0014729461192210806	0.9306141615778296	0.6770992003811404	-0.25351496119668926	chr10	27186823	27186824	+
MASTL	ENSG00000120539.15	PAS27076_AATAAA_0.35	0.0010320526631263064	0	13.614804925559156	1	2.244088020263602e-4	0.0014729461192210806	0.06938583842217039	0.32290079961885965	0.25351496119668926	chr10	27187951	27187952	+
LZIC	ENSG00000162441.12	PAS2708_AATAAA_0.3	1.0960682967980949e-5	5.559276211726148e-4	13.542910474920973	1	2.3317052543663752e-4	0.001517985518570927	0.2432682387768401	0.4110597112433179	0.16779147246647783	chr1	9926393	9926394	-
LZIC	ENSG00000162441.12	PAS2714_APA_0.15	1.0960682967980949e-5	7.341375826108322e-7	26.19941105187536	1	3.0791642537761176e-7	4.243983298233896e-6	0.5355162244964138	0.28732104093720645	-0.24819518355920733	chr1	9930246	9930247	-
SZRD1	ENSG00000055070.17	PAS270_None_0.25	5.270302875187028e-11	5.360820205850098e-6	22.37010554114113	1	2.2484676360077674e-6	2.5166485031388757e-5	0.21217292913366792	0.09647948969564145	-0.11569343943802647	chr1	16395591	16395592	+
SZRD1	ENSG00000055070.17	PAS271_AATAAA_0.3	5.270302875187028e-11	1.776491466384403e-5	20.073794237461698	1	7.4510679605526834e-6	7.251980136784556e-5	0.24330809244325824	0.1254525870638067	-0.11785550537945155	chr1	16396365	16396366	+
SZRD1	ENSG00000055070.17	PAS272_APA_0.15	5.270302875187028e-11	6.910448845469893e-13	53.27588956152249	1	2.8984222530668426e-13	1.1934907953096643e-11	0.5445189784230738	0.778067923240552	0.23354894481747812	chr1	16398143	16398144	+
MAP3K8	ENSG00000107968.10	PAS27103_ATTAAA_0.35	2.0243950644140435e-8	5.344635821468321e-6	22.375912392613145	1	2.2416794836180595e-6	2.5158846347646994e-5	0.6665696203016421	0.09978226782754566	-0.5667873524740965	chr10	30439463	30439464	+
MAP3K8	ENSG00000107968.10	PAS27106_AATAAA_0.15	2.0243950644140435e-8	6.739170012990794e-10	39.79090456700055	1	2.8265834491572865e-10	7.2501865470884395e-9	0.08708021859885595	0.7996708733415975	0.7125906547427415	chr10	30461831	30461832	+
ZEB1	ENSG00000148516.23	PAS27109_AATAAA_0.3	0.012248850348777346	0	8.310181470072393	1	0.0039423452115932385	0.016293438820127664	0.22921264475117012	0.08652585850583007	-0.14268678624534004	chr10	31527302	31527303	+
ZEB1	ENSG00000148516.23	PAS27111_AATAAA_0.15	0.012248850348777346	0	8.310181470071484	1	0.003942345211595217	0.016293438820127664	0.7707873552488299	0.91347414149416994	0.14268678624534004	chr10	31529199	31529200	+
CREM	ENSG00000095794.21	PAS27132_APA_0.1	0.0236480881488646	0.010155050135692024	10.17994497158952	1	0.0014197641837980018	0.00694759007588275	0.33804290095571216	0.17331138373953814	-0.16473151721617402	chr10	35211873	35211874	+
CCNY	ENSG00000108100.18	PAS27136_AATAAA_0.1	2.4463910646673205e-15	2.5392324271486722e-17	74.75646864762348	1	5.32510111653695e-18	3.6023431289452157e-16	0.43891699599610434	0.12187892042770802	-0.3170380755683963	chr10	35569738	35569739	+
CCNY	ENSG00000108100.18	PAS27137_ATTAAA_0.1	2.4463910646673205e-15	2.3279733042984484e-6	25.309861634862955	1	4.882063220934936e-7	6.456279524828242e-6	0.24244376655511135	0.4342379814071334	0.19179421485202203	chr10	35570345	35570346	+
CCNY	ENSG00000108100.18	PAS27138_ATTAAA_0.45	2.4463910646673205e-15	0.002527305045372338	12.007007914526184	1	5.300087843496073e-4	0.003060726150521747	0.2595950085241325	0.39119864683908495	0.13160363831495248	chr10	35571316	35571317	+
TFAM	ENSG00000108064.11	PAS27226_AATAAA_0.35	0.004023579093424702	5.423101895229132e-4	13.589460264949821	1	2.2745901988819757e-4	0.0014856633702193573	0.21617840337629626	0.08309355421129688	-0.13308484916499938	chr10	58395734	58395735	+
ADO	ENSG00000181915.6	PAS27251_AATAAA_0.15	2.4900936674421216e-4	0	16.6263493985835	1	4.5514294848610965e-5	3.643511041457076e-4	0.5949827428119643	0.24637887417178037	-0.3486038686401839	chr10	62807335	62807336	+
ADO	ENSG00000181915.6	PAS27252_AATAAA_0.25	2.4900936674421216e-4	0	16.62634939858367	1	4.551429484860681e-5	3.643511041457076e-4	0.4050172571880357	0.7536211258282197	0.348603868640184	chr10	62808470	62808471	+
REEP3	ENSG00000165476.14	PAS27266_ATTAAA_0.25	3.4917973789753732e-9	3.5288730549643337e-9	36.56037433075733	1	1.480101281331619e-9	3.325366236451623e-8	0.4072354635693301	0.08447636511224056	-0.32275909845708955	chr10	63620968	63620969	+
REEP3	ENSG00000165476.14	PAS27270_AATAAA_0.1	3.4917973789753732e-9	0.0037779195008462245	9.977603502106604	1	0.0015845578480370478	0.007614783850519958	0.5526745209511519	0.7396912189136288	0.18701669796247689	chr10	63624574	63624575	+
REEP3	ENSG00000165476.14	PAS27271_AATAAA_0.35	3.4917973789753732e-9	2.8836250644000323e-4	14.777867304068877	1	1.2094674663046494e-4	8.597553952160996e-4	0.04009001547951807	0.17583241597413068	0.13574240049461261	chr10	63625125	63625126	+
VPS26A	ENSG00000122958.15	PAS27324_AATAAA_0.05	0.0025353704968964887	3.884631399657225e-4	14.21654600266038	1	1.6293155980902268e-4	0.0011150713531788143	0.2205893307071537	0.10888589440149736	-0.11170343630565634	chr10	69171719	69171720	+
VPS26A	ENSG00000122958.15	PAS27326_AATAAA_0.2	0.0025353704968964887	3.191315989315122e-4	14.586754197051505	1	1.338521055121133e-4	9.37955107037643e-4	0.7633640915453865	0.8799009086496851	0.11653681710429853	chr10	69172857	69172858	+
ADK	ENSG00000156110.15	PAS27417_AATAAA_0.3	1.5345877516704423e-9	2.6111818358101395e-5	20.66314698285896	1	5.475988397394332e-6	5.512703936935324e-5	0.6629058761454593	0.4503138163324058	-0.21259205981305346	chr10	74708537	74708538	+
ADK	ENSG00000156110.15	PAS27420_AATAAA_0.4	1.5345877516704423e-9	7.11219013711003e-11	45.54526392233356	1	1.4915189029259446e-11	4.72071484134299e-10	0.04827926097684776	0.2588759216966283	0.21059666071978056	chr10	74710164	74710165	+
SAMD8	ENSG00000156671.15	PAS27426_ATTAAA_0.35	0.0018403348550681364	0	12.371610029119097	1	4.359115451408632e-4	0.0025815021374575794	0.2425320929583512	0.049066381013607864	-0.19346571194474335	chr10	75176738	75176739	+
SAMD8	ENSG00000156671.15	PAS27428_AATAAA_0.3	0.0018403348550681364	0	12.371610029119552	1	4.3591154514075717e-4	0.0025815021374575794	0.7574679070416487	0.9509336189863923	0.1934657119447436	chr10	75182121	75182122	+
PRXL2A	ENSG00000122378.14	PAS27469_AATAAA_0.4	0.02280599925366037	0	6.980257883661125	1	0.008241373240230028	0.029861032175901147	0.803131256409046	0.683238754083438	-0.119892502325608	chr10	80432990	80432991	+
PRXL2A	ENSG00000122378.14	PAS27471_AATAAA_0.15	0.02280599925366037	0	6.980257883661125	1	0.008241373240230028	0.029861032175901147	0.19686874359095397	0.3167612459165621	0.11989250232560811	chr10	80437112	80437113	+
TSPAN14	ENSG00000108219.16	PAS27474_APA_0.15	0.0042128986358504865	0.005418940069977972	11.877337362415346	1	5.682111552405159e-4	0.0032418052564046488	0.31795116659346895	0.20716117109649765	-0.1107899954969713	chr10	80519627	80519628	+
GHITM	ENSG00000165678.22	PAS27485_AATAAA_0.45	1.1222939775877099e-12	0	57.13787487663285	1	4.063051044688398e-14	1.839128105228072e-12	0.4398830133815299	0.2260425499157713	-0.2138404634657586	chr10	84152543	84152544	+
GHITM	ENSG00000165678.22	PAS27486_APA_0.2	1.1222939775877099e-12	0	57.13787487663285	1	4.063051044688398e-14	1.839128105228072e-12	0.5601169866184701	0.7739574500842287	0.21384046346575858	chr10	84153173	84153174	+
CCSER2	ENSG00000107771.17	PAS27493_AATAAA_0.4	0.043526474450628155	0	5.619067014119025	1	0.017766104030731006	0.05529228332314463	0.37874678006658796	0.09387555499734977	-0.2848712250692382	chr10	84514804	84514805	+
CCSER2	ENSG00000107771.17	PAS27494_AATAAA_0.2	0.043526474450628155	0	5.619067014119025	1	0.017766104030731006	0.05529228332314463	0.6212532199334121	0.9061244450026503	0.28487122506923823	chr10	84518512	84518513	+
KIAA2013	ENSG00000116685.17	PAS2749_AATAAA_0.1	2.2826168414320287e-4	0	16.809821872209113	1	4.1318892052412e-5	3.344629841875717e-4	0.6462814145273162	0.9067982581183767	0.2605168435910604	chr1	11919591	11919592	-
KIAA2013	ENSG00000116685.17	PAS2750_AATAAA_0.3	2.2826168414320287e-4	0	16.809821872209113	1	4.1318892052412e-5	3.344629841875717e-4	0.3537185854726837	0.09320174188162333	-0.26051684359106037	chr1	11920058	11920059	-
PTEN	ENSG00000171862.15	PAS27520_AATAAA_0.25	6.209325650973817e-8	1.4113719039389308e-5	23.603155179059286	1	1.1839322814498756e-6	1.4138287341620628e-5	0.3832430569060636	0.1715089483840294	-0.21173410852203417	chr10	87965525	87965526	+
PTEN	ENSG00000171862.15	PAS27525_APA_0.25	6.209325650973817e-8	1.6736214230314328e-10	45.6638196224244	1	1.4039208405120188e-11	4.466427232140562e-10	0.30219480726520415	0.6201527057742445	0.3179578985090404	chr10	87968753	87968754	+
KIF11	ENSG00000138160.7	PAS27586_AATAAA_0.25	1.4099879644500354e-4	1.2877367411925239e-4	16.30185567820172	1	5.4011033295050665e-5	4.2221196312931033e-4	0.28223208274264455	0.06723342469635983	-0.2149986580462847	chr10	92653856	92653857	+
KIF11	ENSG00000138160.7	PAS27588_AATAAA_0.25	1.4099879644500354e-4	2.1606555381783307e-5	19.69953272987709	1	9.06235214688483e-6	8.635888516443192e-5	0.5696566163060933	0.8491489677975507	0.27949235149145735	chr10	92655392	92655393	+
PI4K2A	ENSG00000155252.14	PAS27658_APA_0.1	0.012072423781146657	0.002117765024566522	11.047130266435943	1	8.882458160433536e-4	0.0046935976339595575	0.8453831654963354	0.9555015183108825	0.11011835281454707	chr10	97676049	97676050	+
SCD	ENSG00000099194.6	PAS27682_AATAAA_0.2	4.945171140512318e-7	1.514559673291175e-8	33.723622633006926	1	6.352457790845988e-9	1.2594438054894655e-7	0.35681660630291173	0.2010889175859427	-0.15572768871696904	chr10	100363618	100363619	+
SCD	ENSG00000099194.6	PAS27683_AATAAA_0.15	4.945171140512318e-7	4.2574316634263965e-8	31.71467521410159	1	1.7856777396269655e-8	3.218925963438828e-7	0.6295930890390695	0.7826271013400236	0.15303401230095404	chr10	100364824	100364825	+
NOLC1	ENSG00000166197.17	PAS27734_ATTAAA_0.15	8.066159294840374e-9	0	38.54169559726688	1	5.359633438734994e-10	1.3015346528146993e-8	0.21596468299564617	0.056487350230855556	-0.15947733276479062	chr10	102162598	102162599	+
NOLC1	ENSG00000166197.17	PAS27736_AATAAA_0.15	8.066159294840374e-9	0	38.54169559726688	1	5.359633438734994e-10	1.3015346528146993e-8	0.784035317004354	0.9435126497691444	0.15947733276479037	chr10	102163869	102163870	+
GSTO2	ENSG00000065621.15	PAS27803_AATAAA_0.25	0.026149584867539228	0	6.65906565387445	1	0.009865262812058398	0.03429167581650564	0.9341658910046711	0.8084966354620405	-0.12566925554263053	chr10	104299416	104299417	+
GSTO2	ENSG00000065621.15	PAS27805_AATAAA_0.3	0.026149584867539228	0	6.65906565387445	1	0.009865262812058398	0.03429167581650564	0.06583410899532893	0.19150336453795958	0.12566925554263064	chr10	104304947	104304948	+
RBM20	ENSG00000203867.8	PAS27828_AATAAA_0.3	0.0016679947428891316	0	12.583348608168762	1	3.891987733407974e-4	0.0023431859644858864	0.48879671949641107	0.1452913453643362	-0.3435053741320749	chr10	110838272	110838273	+
RBM20	ENSG00000203867.8	PAS27829_AATAAA_0.15	0.0016679947428891316	0	12.58334860816808	1	3.8919877334093875e-4	0.0023431859644858864	0.5112032805035889	0.8547086546356638	0.34350537413207494	chr10	110839467	110839468	+
DENND10	ENSG00000119979.18	PAS27906_AATAAA_0.2	0.024222449729601966	0.006543039035996693	8.970109822919198	1	0.0027443210084754344	0.01211042303094966	0.18204524059343008	0.022344642419261578	-0.1597005981741685	chr10	119104983	119104984	+
FBXO42	ENSG00000037637.11	PAS2794_AATAAA_0.4	0.023505414639665222	0.012079371133101972	7.8555824180415925	1	0.005066402903508553	0.020050643699131246	0.24540055102321046	0.5199196378937291	0.2745190868705186	chr1	16246841	16246842	-
FBXO42	ENSG00000037637.11	PAS2797_None_0.15	0.023505414639665222	0.009706320322263528	8.251834570513779	1	0.0040710835788743275	0.01674680288108945	0.5691808121334612	0.2809649545899431	-0.2882158575435181	chr1	16250661	16250662	-
BUB3	ENSG00000154473.18	PAS27955_AATAAA_0.2	3.87852265247075e-4	3.597665606973899e-5	18.726192878350503	1	1.5089546695917019e-5	1.3812825198522704e-4	0.3494593197618076	0.21769795059722027	-0.13176136916458733	chr10	123164015	123164016	+
BCCIP	ENSG00000107949.17	PAS27990_AATAAA_0.35	4.182785299321419e-13	3.4800428384468454e-10	43.23059071509306	1	4.865402055223699e-11	1.4262578596170044e-9	0.5787494435063093	0.7554749231380914	0.1767254796317821	chr10	125836548	125836549	+
B3GALT6	ENSG00000176022.7	PAS27_APA_0.25	0.013419357327810258	0.0035019846156365167	10.117320843506604	1	0.0014688235694722696	0.007143184210711061	0.4809160023612518	0.17241379308375163	-0.30850220927750016	chr1	1233717	1233718	+
B3GALT6	ENSG00000176022.7	PAS29_ATTAAA_0.25	0.013419357327810258	0.007494031752670884	8.722427742555737	1	0.0031431921258443	0.013540581334287972	0.3893129259862165	0.6896551724425805	0.300342246456364	chr1	1235037	1235038	+
PTPRE	ENSG00000132334.17	PAS28005_APA_0.35	0.009555714455308431	0	8.83876763980794	1	0.0029489820769362444	0.01286600543275657	0.579550350128461	0.20170105789126688	-0.3778492922371941	chr10	128083139	128083140	+
PTPRE	ENSG00000132334.17	PAS28006_APA_0.05	0.009555714455308431	0	8.838767639807998	1	0.002948982076936149	0.01286600543275657	0.42044964987153904	0.7982989421087332	0.37784929223719416	chr10	128085853	128085854	+
GLRX3	ENSG00000108010.12	PAS28015_AATAAA_0.45	5.1682072286703644e-27	4.19652461119528e-25	110.21302157201353	1	8.800658676899593e-26	1.2747495250586799e-23	0.7911162314711858	0.9466269952798069	0.15551076380862106	chr10	130179608	130179609	+
GLRX3	ENSG00000108010.12	PAS28016_AATAAA_0.05	5.1682072286703644e-27	1.130227576970439e-29	131.0867096348029	1	2.3702344329402143e-30	5.404134507103689e-28	0.17388204795428833	0.02620036078083297	-0.14768168717345537	chr10	130180375	130180376	+
LARP4B	ENSG00000107929.16	PAS28076_AATAAA_0.15	1.1695408702859163e-5	1.2379128618999056e-6	26.52903744910418	1	2.596064500673091e-7	3.64871531190492e-6	0.5792190832031566	0.7367880135170976	0.15756893031394092	chr10	809543	809544	-
LARP4B	ENSG00000107929.16	PAS28079_AATAAA_0.25	1.1695408702859163e-5	3.09770247790041e-6	24.759056040762516	1	6.496285549680772e-7	8.194904476195663e-6	0.27978056706507193	0.14748222759221785	-0.13229833947285408	chr10	811806	811807	-
ANKRD16	ENSG00000134461.16	PAS28163_None_0.25	3.3726936231293184e-5	0	20.856117337270234	1	4.951084457794695e-6	5.054539953928314e-5	0.15726899828873725	0.6653107703475966	0.5080417720588593	chr10	5860909	5860910	-
ANKRD16	ENSG00000134461.16	PAS28165_AATAAA_0.2	3.3726936231293184e-5	0	20.856117337270007	1	4.951084457795278e-6	5.054539953928314e-5	0.8427310017112628	0.3346892296524035	-0.5080417720588593	chr10	5878089	5878090	-
KIN	ENSG00000151657.12	PAS28179_AATAAA_0.4	0.022722597639200346	0.007096919461912777	10.093024286208674	1	0.001488316443447492	0.007219918066085706	0.04035901861555464	0.1617644174640657	0.12140539884851106	chr10	7750963	7750964	-
NUDT5	ENSG00000165609.14	PAS28207_AATAAA_0.15	1.1356606716774363e-13	0	61.861277900296955	1	3.6852564842512835e-15	1.8369586167652552e-13	0.08398421270795879	0.29111742066531293	0.20713320795735413	chr10	12165330	12165331	-
NUDT5	ENSG00000165609.14	PAS28208_AATAAA_0.2	1.1356606716774363e-13	0	61.861277900297864	1	3.685256484249585e-15	1.8369586167652552e-13	0.9160157872920413	0.7088825793346872	-0.20713320795735402	chr10	12167574	12167575	-
SEPHS1	ENSG00000086475.15	PAS28221_AATAAA_0.35	1.2038419089625939e-5	2.406910219778209e-7	29.69841625559411	1	5.047604213662911e-8	8.420881175964467e-7	0.1763387639780313	0.3635084745991824	0.1871697106211511	chr10	13317438	13317439	-
SEPHS1	ENSG00000086475.15	PAS28224_ATTAAA_0.35	1.2038419089625939e-5	1.441963862123752e-4	17.402684359737577	1	3.0239860243213343e-5	2.553588198315793e-4	0.6963071723236554	0.5363275430792119	-0.15997962924444342	chr10	13319061	13319062	-
MINDY3	ENSG00000148481.14	PAS28266_AATAAA_0.2	2.7015336170751244e-4	0	16.46250244464261	1	4.9621851829063156e-5	3.916309228970677e-4	0.694902864507743	0.9264062991728718	0.2315034346651288	chr10	15778175	15778176	-
MINDY3	ENSG00000148481.14	PAS28267_ATTAAA_0.35	2.7015336170751244e-4	0	16.46250244464261	1	4.9621851829063156e-5	3.916309228970677e-4	0.30509713549225714	0.07359370082712824	-0.2315034346651289	chr10	15778852	15778853	-
RSU1	ENSG00000148484.18	PAS28275_ATTAAA_0.3	0.005936249996719161	0.0028296017578471645	10.510768797517358	1	0.0011868086843067579	0.005995891883949447	0.11291280080660361	0.25222923067935155	0.13931642987274795	chr10	16590613	16590614	-
HACD1	ENSG00000165996.14	PAS28295_AATAAA_0.35	0.0291968045412448	0.005940663714629903	10.421103134202212	1	0.001245834553840708	0.006268375572900203	0.09241908437202227	0.2164268603941942	0.12400777602217193	chr10	17589960	17589961	-
NSUN6	ENSG00000241058.4	PAS28306_AATAAA_0.3	7.861513673182389e-4	0	14.206861829556601	1	1.6377221467248738e-4	0.0011186979609523497	0.5058458226981057	0.17277483726292944	-0.3330709854351763	chr10	18545561	18545562	-
NSUN6	ENSG00000241058.4	PAS28308_ATTAAA_0.4	7.861513673182389e-4	0	14.206861829556601	1	1.6377221467248738e-4	0.0011186979609523497	0.49415417730189426	0.8272251627370707	0.33307098543517644	chr10	18652402	18652403	-
EMC1	ENSG00000127463.16	PAS2834_APA_0.2	0.013646272550482636	0.004366543822946986	9.71124176993294	1	0.0018314422215450939	0.008622836188016517	0.20060287468748303	0.3926268618401722	0.19202398715268917	chr1	19218090	19218091	-
EMC1	ENSG00000127463.16	PAS2835_APA_0.1	0.013646272550482636	0.02221007961851487	6.761319378835424	1	0.009315485932710432	0.032816870608501233	0.5188004350185114	0.34091748736205285	-0.1778829476564585	chr1	19218944	19218945	-
PRTFDC1	ENSG00000099256.19	PAS28351_ATTAAA_0.25	2.5294043496455746e-8	0.04074411074032656	6.915626341942698	1	0.008544570685057446	0.030760454466206805	0.33216108938495204	0.14634364865059746	-0.18581744073435458	chr10	24849601	24849602	-
PRTFDC1	ENSG00000099256.19	PAS28353_APA_0.2	2.5294043496455746e-8	9.515939135516754e-10	40.470945259789005	1	1.9956163749979947e-10	5.283877163220497e-9	0.08435978276712053	0.4878017122826399	0.4034419295155194	chr10	24908302	24908303	-
YME1L1	ENSG00000136758.20	PAS28386_ATTAAA_0.3	4.339430416567142e-7	5.203641485061876e-6	23.75999604275603	1	1.0912713931145213e-6	1.3146510168322883e-5	0.31877295933042954	0.45260398812368313	0.1338310287932536	chr10	27110455	27110456	-
YME1L1	ENSG00000136758.20	PAS28388_AATAAA_0.2	4.339430416567142e-7	1.493702401403984e-7	30.623669663672445	1	3.1324884797655294e-8	5.462775943749745e-7	0.5652972131961349	0.40939607471485334	-0.15590113848128156	chr10	27111733	27111734	-
CAPZB	ENSG00000077549.19	PAS2840_AATAAA_0.1	6.190263428554387e-11	4.242263613766041e-4	15.357526923721707	1	8.896579322467415e-5	6.527692766282408e-4	0.6719008461101942	0.778739700512958	0.10683885440276386	chr1	19338779	19338780	-
MTPAP	ENSG00000107951.15	PAS28419_AATAAA_0.15	0.003736230653929134	6.612916063233172e-4	14.51997205280486	1	1.386814626947354e-4	9.679400049306022e-4	0.10423846263421936	0.2717293440157347	0.1674908813815153	chr10	30309804	30309805	-
KIF5B	ENSG00000170759.11	PAS28441_AATAAA_0.35	4.935172919006254e-5	9.972026934399073e-6	24.27189962571356	1	8.365055706559928e-7	1.0330046726094867e-5	0.7081113399799884	0.8442783541781149	0.1361670141981265	chr10	32009017	32009018	-
ITGB1	ENSG00000150093.20	PAS28464_AATAAA_0.45	1.1420234168428903e-9	2.830053649034644e-6	24.933250743546523	1	5.934991096209519e-7	7.572187603785658e-6	0.8531501782623746	0.749184585268063	-0.10396559299431163	chr10	32929916	32929917	-
PARD3	ENSG00000148498.17	PAS28474_AATAAA_0	8.499300399615503e-11	4.4359715807387165e-9	36.114510833552	1	1.8605620316564153e-9	4.090578523884604e-8	0.10614434571278654	0.4303791240452728	0.32423477833248626	chr10	34109560	34109561	-
PARD3	ENSG00000148498.17	PAS28476_AATAAA_0.25	8.499300399615503e-11	3.4961049758840115e-7	27.633257829024615	1	1.46635749540389e-7	2.1751558413750236e-6	0.2667376564996989	0.031206105844317284	-0.2355315506553816	chr10	34111116	34111117	-
RASGEF1A	ENSG00000198915.12	PAS28522_AATAAA_0	8.280356167540413e-4	0	14.094702822649936	1	1.7383264272253715e-4	0.0011785393707047782	0.5162264964691198	0.8610484878033354	0.34482199133421565	chr10	43194535	43194536	-
RASGEF1A	ENSG00000198915.12	PAS28523_None_0.25	8.280356167540413e-4	0	14.094702822649936	1	1.7383264272253715e-4	0.0011785393707047782	0.48377350353088017	0.13895151219666457	-0.3448219913342156	chr10	43196095	43196096	-
ZWINT	ENSG00000122952.17	PAS28586_AATAAA_0.2	0.015336201913780375	0.01705312801587369	7.234260609635385	1	0.00715252609937307	0.026572692014327468	0.7151173579202293	0.823746739189741	0.1086293812695116	chr10	56357445	56357446	-
ZWINT	ENSG00000122952.17	PAS28588_ATTAAA_0.15	0.015336201913780375	0.0036146754994870857	10.058958537427998	1	0.0015160890615950248	0.007325780426357122	0.17548593543555613	0.0746787634017898	-0.10080717203376632	chr10	56358057	56358058	-
HP1BP3	ENSG00000127483.19	PAS2861_AATAAA_0.35	0.012438094533593937	0.003235413301839694	10.263314451116003	1	0.0013570166166656556	0.0067044898011186	0.6276999479193637	0.7405524817028968	0.1128525337835331	chr1	20742685	20742686	-
HERC4	ENSG00000148634.16	PAS28631_AATAAA_0.25	6.241350044857076e-15	1.1004569873263746e-11	49.20314705288183	1	2.3078016290508958e-12	8.456444540736497e-11	0.11709720831946248	0.4758367074461598	0.35873949912669734	chr10	67921907	67921908	-
HERC4	ENSG00000148634.16	PAS28640_ATTAAA_0.15	6.241350044857076e-15	6.627580763634711e-10	41.177845720961386	1	1.3898900056187584e-10	3.802739055372923e-9	0.25402085198572355	0.01591258756728786	-0.2381082644184357	chr10	68070169	68070170	-
RUFY2	ENSG00000204130.14	PAS28644_AATAAA_0.3	0.00232545277007351	0	11.870417448069475	1	5.703262753977196e-4	0.003249355438545453	0.7101122534949886	0.9688847378153497	0.25877248432036104	chr10	68343518	68343519	-
RUFY2	ENSG00000204130.14	PAS28645_AATAAA_0.3	0.00232545277007351	0	11.870417448069475	1	5.703262753977196e-4	0.003249355438545453	0.28988774650501137	0.03111526218465044	-0.25877248432036093	chr10	68343992	68343993	-
AIFM2	ENSG00000042286.15	PAS28661_AATAAA_0.35	2.214434672715246e-11	0	50.97882037506406	1	9.336799613435144e-13	3.61492694467338e-11	0.32269392847875633	0.722417175270536	0.3997232467917796	chr10	70112273	70112274	-
AIFM2	ENSG00000042286.15	PAS28662_ATTAAA_0.2	2.214434672715246e-11	0	50.97882037506406	1	9.336799613435144e-13	3.61492694467338e-11	0.6773060715212437	0.27758282472946405	-0.3997232467917796	chr10	70113986	70113987	-
SAR1A	ENSG00000079332.16	PAS28667_AATAAA_0.25	1.6996867588718217e-20	2.0201156400699988e-16	70.66356569506706	1	4.236445602795803e-17	2.661179503143976e-15	0.4626046396633446	0.7570322296794162	0.2944275900160716	chr10	70150206	70150207	-
SAR1A	ENSG00000079332.16	PAS28669_AATAAA_0.25	1.6996867588718217e-20	3.4073070530191358e-18	78.7230850048577	1	7.145566667479424e-19	5.3318919278791923e-17	0.4717125400367495	0.17274039064876867	-0.29897214938798083	chr10	70152427	70152428	-
DNAJB12	ENSG00000148719.16	PAS28697_APA_0.05	7.240596474597893e-8	8.03157245377099e-8	30.482654081723126	1	3.3686506980496425e-8	5.81694633862373e-7	0.29341667471736954	0.6267023343767024	0.3332856596593329	chr10	72332835	72332836	-
DNAJB12	ENSG00000148719.16	PAS28699_ATTAAA_0.2	7.240596474597893e-8	1.875625332044834e-9	37.792874014678205	1	7.866861216082085e-10	1.8666904730583033e-8	0.6654225598619481	0.2907972423467654	-0.3746253175151827	chr10	72334506	72334507	-
ECD	ENSG00000122882.11	PAS28711_AATAAA_0.1	2.303226412798577e-4	6.966603020024381e-4	13.119759911555548	1	2.9219747766106674e-4	0.0018336061900932994	0.12715075643195803	0.30779097084044593	0.1806402144084879	chr10	73130057	73130058	-
ECD	ENSG00000122882.11	PAS28713_AATAAA_0.25	2.303226412798577e-4	1.7741909877556496e-5	20.07627239972817	1	7.441419153942018e-6	7.24831903665618e-5	0.8001708265178998	0.5441262330206895	-0.2560445934972103	chr10	73134524	73134525	-
MRPS16	ENSG00000182180.14	PAS28722_AATAAA_0.25	9.23972632083492e-8	4.9183353600941445e-9	35.91337470887356	1	2.0628779656024006e-9	4.4873062742927126e-8	0.470090968617553	0.7531176112260627	0.2830266426085097	chr10	73248849	73248850	-
MRPS16	ENSG00000182180.14	PAS28724_AATAAA_0.05	9.23972632083492e-8	2.7886659194694663e-9	37.01933048451656	1	1.1696391273712994e-9	2.676690880333725e-8	0.5075662672071031	0.22354132401480065	-0.2840249431923024	chr10	73250741	73250742	-
ANXA7	ENSG00000138279.16	PAS28728_AATAAA_0.35	0.039376135165019165	0	5.827611340756903	1	0.015776530976712975	0.05025631290693147	0.4154835661353467	0.519876672840973	0.10439310670562635	chr10	73375445	73375446	-
ANXA7	ENSG00000138279.16	PAS28729_AATAAA_0.3	0.039376135165019165	0	5.827611340756903	1	0.015776530976712975	0.05025631290693147	0.5845164338646534	0.480123327159027	-0.10439310670562635	chr10	73375781	73375782	-
POLR3A	ENSG00000148606.15	PAS28786_APA_0.1	0.02381363345971056	0.007441283115245339	10.754330439172918	1	0.001040355991093903	0.005359356888011772	0.11344587299923026	0.01219535042945774	-0.10125052256977252	chr10	77977445	77977446	-
ANXA11	ENSG00000122359.18	PAS28807_APA_0.25	3.0765110093270728e-9	1.4331386384653331e-08	35.18030452498806	1	3.005478380887564e-9	6.325376038544903e-8	0.9483188979069889	0.832651790021672	-0.11566710788531687	chr10	80155597	80155598	-
WAPL	ENSG00000062650.20	PAS28824_AATAAA_0.3	1.4475908107478513e-5	7.781901506974752e-7	26.086886768419845	1	3.263932199393384e-7	4.479992557294464e-6	0.5485507708476124	0.7571106155275532	0.20855984467994082	chr10	86435256	86435257	-
WAPL	ENSG00000062650.20	PAS28825_AATAAA_0.1	1.4475908107478513e-5	1.3506463502278143e-5	20.598190739796337	1	5.664962616849553e-6	5.684353686931679e-5	0.40272116402728414	0.2220982204118135	-0.18062294361547063	chr10	86437011	86437012	-
IDE	ENSG00000119912.18	PAS28889_AATAAA_0.15	1.4519420726640748e-4	1.5390295717340555e-5	21.676298644222697	1	3.22754545948643e-6	3.4554382345388634e-5	0.5087495026972016	0.7774371843001738	0.2686876816029722	chr10	92452247	92452248	-
IDE	ENSG00000119912.18	PAS28891_APA_0.35	1.4519420726640748e-4	0.0021485213688354383	12.309855248760869	1	4.505729139941868e-4	0.002653014690146546	0.3107268705145133	0.13338862306496135	-0.17733824744955196	chr10	92454268	92454269	-
TM9SF3	ENSG00000077147.16	PAS28937_AATAAA_0.15	3.633546039139627e-21	5.424277600900637e-15	65.98218731689485	1	4.550166640932102e-16	2.617834190801684e-14	0.04417147801085337	0.15125420401301062	0.10708272600215726	chr10	96518110	96518111	-
TM9SF3	ENSG00000077147.16	PAS28942_AATAAA_0.35	3.633546039139627e-21	3.7257153620820273e-7	30.62811226982012	1	3.125324144792871e-8	5.460586848429478e-7	0.4775959714386297	0.348663034921499	-0.12893293651713067	chr10	96520987	96520988	-
GOT1	ENSG00000120053.12	PAS28972_AATAAA_0.25	0.0037979367412763693	0	10.80865276863733	1	0.0010102679411121468	0.005228423241266394	0.44295385931656633	0.6939562137587224	0.2510023544421561	chr10	99396870	99396871	-
GOT1	ENSG00000120053.12	PAS28973_AATAAA_0.2	0.0037979367412763693	0	10.80865276863824	1	0.001010267941111653	0.005228423241266394	0.5570461406834336	0.3060437862412775	-0.25100235444215613	chr10	99397285	99397286	-
COX15	ENSG00000014919.13	PAS28976_AATAAA_0.45	2.9301794073915956e-5	8.291341747130101e-7	28.08803772177839	1	1.1592015687672695e-7	1.7554845897494e-6	0.05001392735609686	0.33982148890166375	0.28980756154556686	chr10	99709883	99709884	-
OGA	ENSG00000198408.14	PAS29025_AATAAA_0.15	6.737407496877441e-6	2.9549933945924404e-4	16.0414733627822	1	6.19700601514971e-5	4.7448717698086583e-4	0.5546888145908856	0.7088684940620865	0.15417967947120093	chr10	101784451	101784452	-
LDB1	ENSG00000198728.11	PAS29044_AATAAA_0.1	2.3322458893919784e-4	0	16.7586647707584	1	4.2447976328046806e-5	3.424312244363777e-4	0.4066569193371595	0.6737520479877034	0.2670951286505439	chr10	102106491	102106492	-
LDB1	ENSG00000198728.11	PAS29045_ATTAAA_0.15	2.3322458893919784e-4	0	16.7586647707584	1	4.2447976328046806e-5	3.424312244363777e-4	0.5933430806628405	0.3262479520122967	-0.26709512865054374	chr10	102107559	102107560	-
ARL3	ENSG00000138175.9	PAS29057_AATAAA_0.25	1.388718019767641e-7	0	32.53432198228586	1	1.1710602285899314e-8	2.174674741237069e-7	0.06474176997797783	0.35325395432350065	0.28851218434552284	chr10	102673732	102673733	-
ARL3	ENSG00000138175.9	PAS29058_AATAAA_0.45	1.388718019767641e-7	0	32.53432198228552	1	1.171060228590137e-8	2.174674741237069e-7	0.9352582300220221	0.6467460456764993	-0.28851218434552284	chr10	102676662	102676663	-
SH3PXD2A	ENSG00000107957.17	PAS29075_AATAAA_0.35	2.4121950791711892e-8	0	36.23771169449674	1	1.74657833547053e-9	3.8606593296792035e-8	0.39659729376317737	0.8052845859723806	0.40868729220920325	chr10	103594033	103594034	-
SH3PXD2A	ENSG00000107957.17	PAS29076_AATAAA_0.05	2.4121950791711892e-8	0	36.23771169449674	1	1.74657833547053e-9	3.8606593296792035e-8	0.6034027062368227	0.1947154140276195	-0.4086872922092032	chr10	103600292	103600293	-
SMNDC1	ENSG00000119953.14	PAS29106_AATAAA_0.35	0.026068499732980963	0.005814274548652904	10.46082349142398	1	0.001219329099607121	0.0061551372998617775	0.5331599674484809	0.6602716613413999	0.127111693892919	chr10	110293041	110293042	-
SMNDC1	ENSG00000119953.14	PAS29110_APA_0.35	0.026068499732980963	0.018479477128447164	8.341299416229504	1	0.0038753870357670648	0.016073680256324895	0.3014257694759753	0.2005394819671722	-0.10088628750880313	chr10	110297569	110297570	-
FAM204A	ENSG00000165669.14	PAS29184_AATAAA_0.3	0.02570390326186714	0	6.699516185812172	1	0.009643907654898943	0.03368186232028388	0.2791055250607611	0.41654954305155983	0.13744401799079875	chr10	118309918	118309919	-
FAM204A	ENSG00000165669.14	PAS29185_APA_0.1	0.02570390326186714	0	6.699516185812172	1	0.009643907654898943	0.03368186232028388	0.720894474939239	0.5834504569484401	-0.13744401799079886	chr10	118310720	118310721	-
TIAL1	ENSG00000151923.18	PAS29220_AATAAA_0.15	2.829368851536311e-12	2.8050914931970192e-8	34.66218475113237	1	3.9217614695175395e-9	8.087894005477378e-8	0.0645009266664841	0.17739129984112126	0.11289037317463715	chr10	119571803	119571804	-
TIAL1	ENSG00000151923.18	PAS29223_AATAAA_0.35	2.829368851536311e-12	2.607469357152044e-10	43.795475241047825	1	3.645468564083064e-11	1.0841306512316592e-9	0.8177344618574359	0.6401982100884299	-0.177536251769006	chr10	119575413	119575414	-
MCMBP	ENSG00000197771.13	PAS29228_ATTAAA_0.25	0.00255403215654063	0.02139126202474661	6.828381584018189	1	0.008972052504860608	0.03195369118884692	0.6319628289451455	0.5032728995478405	-0.12868992939730506	chr10	119831200	119831201	-
SRSF10	ENSG00000188529.15	PAS2930_AATAAA_0.45	9.926127286053679e-5	7.553949128092996e-6	24.37701632326025	1	7.920807584644974e-7	9.880545388262303e-6	0.24896445566642056	0.4492073747708805	0.20024291910445996	chr1	23969083	23969084	-
BNIP3	ENSG00000176171.12	PAS29319_AATAAA_0.3	0.014967579807295782	0	7.878567236335584	1	0.005002409675109451	0.019868171546655305	0.5687220354773834	0.6839645980742891	0.11524256259690568	chr10	131967684	131967685	-
BNIP3	ENSG00000176171.12	PAS29320_AATAAA_0.4	0.014967579807295782	0	7.878567236335584	1	0.005002409675109451	0.019868171546655305	0.4312779645226166	0.3160354019257109	-0.11524256259690568	chr10	131968363	131968364	-
STK32C	ENSG00000165752.17	PAS29321_APA_0.1	5.190346515010866e-6	0	24.849464656700093	1	6.198625749714964e-7	7.875900952579013e-6	0.7494684543687734	0.935851791730761	0.18638333736198764	chr10	132207491	132207492	-
STK32C	ENSG00000165752.17	PAS29324_AATAAA_0.15	5.190346515010866e-6	0	24.849464656700093	1	6.198625749714964e-7	7.875900952579013e-6	0.2505315456312267	0.06414820826923884	-0.18638333736198787	chr10	132330291	132330292	-
AP2A2	ENSG00000183020.15	PAS29385_ATTAAA_0.2	2.8433801518641143e-7	0	31.043372333458365	1	2.523264505627757e-8	4.463567901334619e-7	0.8914019444302926	0.5895002534578324	-0.3019016909724602	chr11	1010918	1010919	+
AP2A2	ENSG00000183020.15	PAS29386_AATAAA_0.15	2.8433801518641143e-7	0	31.043372333458365	1	2.523264505627757e-8	4.463567901334619e-7	0.10859805556970736	0.4104997465421676	0.3019016909724602	chr11	1012238	1012239	+
TIMM10B	ENSG00000132286.12	PAS29421_APA_0.15	1.164071988711047e-4	3.704337928734671e-4	14.305991350453041	1	1.5536958199990894e-4	0.0010674722620440172	0.5855262419289757	0.25006423690238394	-0.3354620050265918	chr11	6483056	6483057	+
TIMM10B	ENSG00000132286.12	PAS29422_AATAAA_0.05	1.164071988711047e-4	8.02248164088382e-6	21.59639449169299	1	3.364837774322132e-6	3.571369196332249e-5	0.261351481158129	0.6665688310270045	0.4052173498688755	chr11	6484679	6484680	+
DNHD1	ENSG00000179532.13	PAS29428_APA_0.15	0.0012357465193267392	0	13.222483823389837	1	2.7661081028638264e-4	0.0017473741899671333	0.4977911411800619	0.10049111819159097	-0.39730002298847095	chr11	6549034	6549035	+
DNHD1	ENSG00000179532.13	PAS29429_AATAAA_0.4	0.0012357465193267392	0	13.222483823389837	1	2.7661081028638264e-4	0.0017473741899671333	0.5022088588199382	0.899508881808409	0.3973000229884709	chr11	6572018	6572019	+
EIF3F	ENSG00000175390.15	PAS29436_None_0.2	1.7821534696716354e-6	0	27.168450890322447	1	1.8647698556829035e-7	2.7010642897844595e-6	0.7021276495925634	0.050052280574203335	-0.65207536901836	chr11	7996343	7996344	+
EIF3F	ENSG00000175390.15	PAS29437_APA_0.2	1.7821534696716354e-6	0	27.168450890322447	1	1.8647698556829035e-7	2.7010642897844595e-6	0.29787235040743654	0.9499477194257967	0.6520753690183602	chr11	7998884	7998885	+
IPO7	ENSG00000205339.10	PAS29460_ATTAAA_0.2	5.625258870215034e-5	6.459738300759053e-5	19.706097302247144	1	9.031275034173804e-6	8.619616916337046e-5	0.4194679679107524	0.2854455801326025	-0.1340223877781499	chr11	9446227	9446228	+
IPO7	ENSG00000205339.10	PAS29461_APA_0.25	5.625258870215034e-5	5.0127536252410515e-6	24.612855341798422	1	7.008264818217805e-7	8.759975273289098e-6	0.37216329607714255	0.5269767903105811	0.15481349423343854	chr11	9446745	9446746	+
SYF2	ENSG00000117614.10	PAS2948_AATAAA_0.3	0.002945731904981687	0	11.355252407399803	1	7.523489586246365e-4	0.004069824419414114	0.5310176682739557	0.6784232764410971	0.14740560816714143	chr1	25222687	25222688	-
SYF2	ENSG00000117614.10	PAS2949_APA_0.3	0.002945731904981687	0	11.355252407399803	1	7.523489586246365e-4	0.004069824419414114	0.46898233172604425	0.3215767235589029	-0.14740560816714138	chr1	25222994	25222995	-
USP47	ENSG00000170242.19	PAS29494_AATAAA_0.35	6.326171335409857e-5	0.010956963294532527	9.294986846328356	1	0.002297817909449426	0.010443238870853204	0.7317608728283848	0.5864435868990738	-0.14531728592931092	chr11	11956568	11956569	+
USP47	ENSG00000170242.19	PAS29496_AATAAA_0.15	6.326171335409857e-5	0.00789083085003187	9.897749711903089	1	0.0016548100016623125	0.007895326275668307	0.08290368198812383	0.18820558612624583	0.105301904138122	chr11	11957514	11957515	+
PARVA	ENSG00000197702.14	PAS29502_AATAAA_0.3	1.1684734625326988e-46	4.7852016506288266e-18	80.22267550761171	1	3.345063699850909e-19	2.5422484118866908e-17	0.47795079839370835	0.22281128018633659	-0.2551395182073718	chr11	12528264	12528265	+
PARVA	ENSG00000197702.14	PAS29506_APA_0.35	1.1684734625326988e-46	4.690104342602839e-6	25.726292307121184	1	3.9343038635520514e-7	5.31131021579527e-6	0.19142261083504464	0.08622460117698115	-0.10519800965806349	chr11	12529862	12529863	+
PARVA	ENSG00000197702.14	PAS29507_APA_0.3	1.1684734625326988e-46	4.686728044123272e-5	20.87038571038829	1	4.9143395606149095e-6	5.025361185240097e-5	0.1503323732075398	0.25919037968633335	0.10885800647879354	chr11	12530417	12530418	+
PARVA	ENSG00000197702.14	PAS29510_ATTAAA_0.05	1.1684734625326988e-46	7.541528887851939e-26	115.79451605435315	1	5.271856102619089e-27	9.406824976151627e-25	0.036126891482992196	0.23793181555193532	0.20180492406894313	chr11	12535327	12535328	+
C11orf58	ENSG00000110696.10	PAS29542_AATAAA_0.15	3.102082646169986e-4	4.001107872734646e-5	20.62235968112691	1	5.593896216479637e-6	5.61762236682686e-5	0.619672012696802	0.4427769014206806	-0.17689511127612145	chr11	16755890	16755891	+
NUCB2	ENSG00000070081.18	PAS29557_AATAAA_0.45	4.584294789295048e-14	4.2896992138272e-5	18.390836554901398	1	1.7992115907884503e-5	1.6133935255489729e-4	0.5951532185074324	0.270711594435094	-0.3244416240723384	chr11	17331521	17331522	+
NUCB2	ENSG00000070081.18	PAS29560_AATAAA_0.4	4.584294789295048e-14	4.2689110835705183e-16	67.820815514061	1	1.7904925074578334e-16	1.059833834222156e-14	0.04061645953836068	0.5001767949554566	0.45956033541709596	chr11	17349961	17349962	+
GTF2H1	ENSG00000110768.12	PAS29576_ATTAAA_0.25	3.5193972363504656e-5	0	20.76881948386699	1	5.181982244251127e-6	5.2510753408423875e-5	0.4115734169311746	0.17280031402169785	-0.23877310290947676	chr11	18366256	18366257	+
GTF2H1	ENSG00000110768.12	PAS29577_AATAAA_0.15	3.5193972363504656e-5	0	20.768819483866537	1	5.181982244252357e-6	5.2510753408423875e-5	0.5884265830688253	0.8271996859783023	0.23877310290947695	chr11	18366812	18366813	+
HTATIP2	ENSG00000109854.14	PAS29591_AATAAA_0.45	0.003496985339473967	8.457095776884687e-4	12.75682426673211	1	3.54712626403552e-4	0.0021738286989947896	0.21033434059836553	0.02258325052636925	-0.18775109007199628	chr11	20383426	20383427	+
HTATIP2	ENSG00000109854.14	PAS29592_AATAAA_0.15	0.003496985339473967	7.623112371897782e-4	12.95110222104995	1	3.197331899912977e-4	0.001979162913611291	0.7412193383607506	0.9548334989472615	0.21361416058651095	chr11	20383775	20383776	+
ARL14EP	ENSG00000152219.5	PAS29639_AATAAA_0.4	1.9377807076299115e-10	0	46.4385675731188	1	9.453632149805971e-12	3.0955616762875294e-10	0.7471528383223728	0.19256726217064016	-0.5545855761517327	chr11	30336805	30336806	+
ARL14EP	ENSG00000152219.5	PAS29641_AATAAA_0.2	1.9377807076299115e-10	0	46.4385675731188	1	9.453632149805971e-12	3.0955616762875294e-10	0.2528471616776272	0.8074327378293598	0.5545855761517325	chr11	30338451	30338452	+
QSER1	ENSG00000060749.17	PAS29670_ATTAAA_0.35	0.0027747224130936377	0.001441447863022336	11.761820121799701	1	6.045807814000968e-4	0.0034033796033443716	0.8262365165387205	0.9504711477013564	0.12423463116263589	chr11	32980265	32980266	+
CD44	ENSG00000026508.21	PAS29730_APA_0	7.5140045615825285e-34	6.543552748024358e-33	147.2667942727585	1	6.861341181703245e-34	1.877262947314008e-31	0.32578533775000956	0.12993566725090178	-0.1958496704991078	chr11	35229467	35229468	+
CD44	ENSG00000026508.21	PAS29733_ATTAAA_0.3	7.5140045615825285e-34	6.469087683876863e-25	110.7291679259597	1	6.783259712674415e-26	9.942320664577072e-24	0.392954764382615	0.5940215125655595	0.20106674818294445	chr11	35232400	35232401	+
TRIM44	ENSG00000166326.7	PAS29737_ATTAAA_0.3	4.900567534329924e-9	2.524181801368974e-7	30.392430642514228	1	3.5290253293605963e-8	6.043026405436393e-7	0.22389690605118492	0.1149899645963904	-0.10890694145479453	chr11	35807111	35807112	+
TRIM44	ENSG00000166326.7	PAS29738_None_0.25	4.900567534329924e-9	6.273692040049376e-4	15.38435172030313	1	8.77116620757455e-5	6.458767843759442e-4	0.4643605183291672	0.5675254238511807	0.10316490552201346	chr11	35808224	35808225	+
EXT2	ENSG00000151348.16	PAS29781_ATTAAA_0.25	0.002064592992033115	0.0015074243921876366	11.67853476187031	1	6.322530563259403e-4	0.0035223075246538353	0.8059107956988368	0.5914475449192387	-0.21446325077959816	chr11	44244930	44244931	+
EXT2	ENSG00000151348.16	PAS29784_AATAAA_0.4	0.002064592992033115	0.002042059667232084	11.114632331990038	1	8.564930171613596e-4	0.004543361493877923	0.037868210471838304	0.16846287449263653	0.13059466402079822	chr11	44251958	44251959	+
GPN2	ENSG00000142751.15	PAS2981_AATAAA_0.15	4.816438418184152e-14	0	63.646775955868634	1	1.4885240144498484e-15	7.899442959447933e-14	0.4852617831498746	0.9020453202552444	0.4167835371053698	chr1	26876132	26876133	-
GPN2	ENSG00000142751.15	PAS2982_APA_0.25	4.816438418184152e-14	0	63.64677595586727	1	1.4885240144508775e-15	7.899442959447933e-14	0.5147382168501253	0.09795467974475558	-0.41678353710536975	chr1	26879381	26879382	-
RTN3	ENSG00000133318.14	PAS29947_AATAAA_0.45	8.0113243840953993e-24	1.9984125918860123e-26	114.87498083169794	1	8.381862968175327e-27	1.4534858713264031e-24	0.426717973583801	0.14397925719432111	-0.2827387163894799	chr11	63759045	63759046	+
RTN3	ENSG00000133318.14	PAS29948_AATAAA_0.35	8.0113243840953993e-24	8.14445824382428e-26	112.08914681810256	1	3.415997938910846e-26	5.192316867144486e-24	0.5641074606509948	0.846339246025212	0.2822317853742172	chr11	63759884	63759885	+
PACS1	ENSG00000175115.13	PAS30086_APA_0.1	0.0020515049914231398	0	12.14129055636863	1	4.931763654878144e-4	0.0028736334178408956	0.24445427282637242	0.40718512549343483	0.16273085266706241	chr11	66221832	66221833	+
PACS1	ENSG00000175115.13	PAS30087_AATAAA_0.05	0.0020515049914231398	0	12.141290556364993	1	4.931763654887762e-4	0.0028736334178408956	0.7555457271736277	0.5928148745065651	-0.16273085266706255	chr11	66244743	66244744	+
RBM14	ENSG00000239306.5	PAS30100_AATAAA_0.2	5.657524203726967e-17	0	77.39630028760484	1	1.398769781053908e-18	9.840944882479813e-17	0.748597594494928	0.36156076711034096	-0.38703682738458706	chr11	66627339	66627340	+
RBM14	ENSG00000239306.5	PAS30101_APA_0.15	5.657524203726967e-17	0	77.39630028760439	1	1.3987697810542296e-18	9.840944882479813e-17	0.251402405505072	0.6384392328896591	0.3870368273845871	chr11	66629933	66629934	+
KDM2A	ENSG00000173120.15	PAS30125_AATAAA_0.25	0.005323755127138519	0	10.07768420099751	1	0.0015007583437871717	0.007268818540010881	0.47720604719611814	0.3172297554382114	-0.15997629175790673	chr11	67257659	67257660	+
KDM2A	ENSG00000173120.15	PAS30126_AATAAA_0.4	0.005323755127138519	0	10.07768420099751	1	0.0015007583437871717	0.007268818540010881	0.5227939528038819	0.6827702445617886	0.15997629175790673	chr11	67258076	67258077	+
POLD3	ENSG00000077514.9	PAS30266_AATAAA_0.35	0.03558964883913099	0	6.026275358754106	1	0.01409444371245055	0.045834862912755195	0.7760878159046491	0.9628198920533505	0.18673207614870135	chr11	74642732	74642733	+
POLD3	ENSG00000077514.9	PAS30267_AATAAA_0.25	0.03558964883913099	0	6.026275358754106	1	0.01409444371245055	0.045834862912755195	0.22391218409535085	0.03718010794664939	-0.18673207614870146	chr11	74669338	74669339	+
PRSS23	ENSG00000150687.12	PAS30368_ATTAAA_0.25	5.625258870215034e-5	0	19.794465072947446	1	8.623202438800222e-6	8.262168749144617e-5	0.8916987073131658	0.6092962010516485	-0.2824025062615173	chr11	86809174	86809175	+
PRSS23	ENSG00000150687.12	PAS30370_AATAAA_0.25	5.625258870215034e-5	0	19.794465072947446	1	8.623202438800222e-6	8.262168749144617e-5	0.10830129268683408	0.3907037989483515	0.2824025062615174	chr11	86811228	86811229	+
MECR	ENSG00000116353.16	PAS3038_ATTAAA_0.4	3.824933433895166e-5	0	20.59226754749966	1	5.682517000025268e-6	5.692689121587559e-5	0.105381057403025	0.5459236975712528	0.4405426401682278	chr1	29192881	29192882	-
MECR	ENSG00000116353.16	PAS3039_AATAAA_0.45	3.824933433895166e-5	0	20.592267547499887	1	5.682517000024591e-6	5.692689121587559e-5	0.894618942596975	0.45407630242874725	-0.4405426401682278	chr1	29193821	29193822	-
AMOTL1	ENSG00000166025.18	PAS30416_AATAAA_0.25	0.014046596427744319	0.002911806253535529	11.743247826614606	1	6.106436955538085e-4	0.003432988666510726	0.39639532742743294	0.673708191975368	0.2773128645479351	chr11	94876663	94876664	+
SRSF8	ENSG00000263465.5	PAS30422_AATAAA_0.15	1.9286143031295767e-4	0.004098874704661542	11.107943767015513	1	8.595874104698599e-4	0.004551931267830071	0.18382411411994581	0.3675203280356342	0.1836962139156884	chr11	95071223	95071224	+
CEP57	ENSG00000166037.11	PAS30437_ATTAAA_0.2	0.0011515031898162143	0.0443159690644752	8.012008160818368	1	0.004646817948261749	0.018672200580613137	0.2620907288321572	0.3870960486668776	0.12500531983472035	chr11	95832690	95832691	+
AASDHPPT	ENSG00000149313.11	PAS30467_AATAAA_0.4	0.024562718704469157	0	6.817275552613182	1	0.009028019126477074	0.03209730623313755	0.44829764231224495	0.29456831531123273	-0.15372932700101222	chr11	106096987	106096988	+
AASDHPPT	ENSG00000149313.11	PAS30468_AATAAA_0.3	0.024562718704469157	0	6.817275552610454	1	0.009028019126490849	0.03209730623313755	0.5517023576877551	0.7054316846887673	0.15372932700101216	chr11	106098692	106098693	+
ATM	ENSG00000149311.21	PAS30480_AATAAA_0.1	0.012151217717862	0	8.326007928243598	1	0.003908144746607495	0.016184688234184823	0.15534899861238768	0.02008532149095419	-0.1352636771214335	chr11	108229363	108229364	+
ATM	ENSG00000149311.21	PAS30484_AATAAA_0.4	0.012151217717862	0	8.326007928243598	1	0.003908144746607495	0.016184688234184823	0.8446510013876122	0.9799146785090458	0.1352636771214336	chr11	108369098	108369099	+
DLAT	ENSG00000150768.18	PAS30515_ATTAAA_0.3	1.0933295520985796e-4	5.157944958727438e-4	15.754595512462856	1	7.211254909184792e-5	5.43692409319554e-4	0.18510304979018843	0.023104294672193205	-0.16199875511799522	chr11	112062627	112062628	+
DLAT	ENSG00000150768.18	PAS30517_APA_0.3	1.0933295520985796e-4	0.0031770797591534486	12.336515576366764	1	4.441833364526529e-4	0.002621661188113645	0.19168853920685733	0.40708002945233646	0.21539149024547913	chr11	112063609	112063610	+
TMEM25	ENSG00000149582.16	PAS30591_AATAAA_0.2	0.008864716471294947	0	8.992907670478985	1	0.0027102941087734003	0.011990348928213476	0.659755179580428	0.3540376860783611	-0.30571749350206684	chr11	118535827	118535828	+
TMEM25	ENSG00000149582.16	PAS30594_APA_0.25	0.008864716471294947	0	8.992907670478985	1	0.0027102941087734003	0.011990348928213476	0.34024482041957205	0.6459623139216388	0.3057174935020668	chr11	118546597	118546598	+
TLCD5	ENSG00000181264.9	PAS30627_AATAAA_0.25	7.2014794306601365e-6	0	24.138266349058767	1	8.966080350755667e-7	1.0951426714137279e-5	0.7439843159359102	0.24738722154342	-0.4965970943924902	chr11	120330632	120330633	+
TLCD5	ENSG00000181264.9	PAS30628_APA_0.25	7.2014794306601365e-6	0	24.138266349058767	1	8.966080350755667e-7	1.0951426714137279e-5	0.2560156840640897	0.75261277845658	0.49659709439249033	chr11	120333678	120333679	+
SC5D	ENSG00000109929.10	PAS30640_AATAAA_0.2	0.026837139350434986	0.03219974928452189	6.101670746676405	1	0.013505413607194611	0.0441408686837749	0.18224461803266068	0.4044591894764505	0.2222145714437898	chr11	121313407	121313408	+
UBASH3B	ENSG00000154127.10	PAS30651_AATAAA_0.3	1.696910779830819e-5	2.617085910685728e-5	21.435717388814737	1	3.6589133409145575e-6	3.843732171786692e-5	0.18412218281083437	0.018892325153867053	-0.16522985765696732	chr11	122809903	122809904	+
UBASH3B	ENSG00000154127.10	PAS30655_AATAAA_0.3	1.696910779830819e-5	0.004730916316224584	11.594636037006921	1	6.614231788687791e-4	0.003657482760745569	0.24259897259521235	0.4348578599769637	0.19225888738175134	chr11	122814471	122814472	+
VWA5A	ENSG00000110002.16	PAS30664_AATAAA_0.1	4.090272332960802e-4	0	15.579762529890957	1	7.90966570347387e-5	5.902048735828503e-4	0.6153434741924798	0.10430556553030308	-0.5110379086621767	chr11	124124834	124124835	+
VWA5A	ENSG00000110002.16	PAS30666_ATTAAA_0.3	4.090272332960802e-4	0	15.579762529890957	1	7.90966570347387e-5	5.902048735828503e-4	0.38465652580752013	0.8956944344696969	0.5110379086621768	chr11	124146900	124146901	+
TBRG1	ENSG00000154144.13	PAS30667_AATAAA_0.2	3.755173137342345e-4	2.51677876677083e-4	15.034560473182523	1	1.0556025732592885e-4	7.662483270603366e-4	0.6800716690103331	0.395104009776957	-0.28496765923337614	chr11	124632434	124632435	+
TBRG1	ENSG00000154144.13	PAS30669_AATAAA_0.25	3.755173137342345e-4	0.00166044791345187	11.498736617034979	1	6.964351071873185e-4	0.0038279058212902966	0.05217229842772397	0.21169764970497407	0.1595253512772501	chr11	124635388	124635389	+
CHEK1	ENSG00000149554.15	PAS30686_AATAAA_0.25	0.014375457490162212	0.026635765107315308	6.437793359039006	1	0.011171733709469996	0.03783944578569315	0.31195397863724644	0.5243678667162952	0.21241388807904876	chr11	125655743	125655744	+
CHEK1	ENSG00000149554.15	PAS30690_AATAAA_0.15	0.014375457490162212	0.0037106161355852704	10.010705339522588	1	0.0015563290634905108	0.007502554201133582	0.4596549080556691	0.2006570992901524	-0.2589978087655167	chr11	125676252	125676253	+
APLP2	ENSG00000084234.18	PAS30722_AATAAA_0.45	4.598580188972718e-6	3.1060363739418155e-7	27.86212273435558	1	1.3027525630219536e-7	1.963217815902851e-6	0.2929801448533186	0.1704929739176452	-0.12248717093567338	chr11	130143796	130143797	+
APLP2	ENSG00000084234.18	PAS30723_AATAAA_0.2	4.598580188972718e-6	2.1545089850161642e-7	28.570124654601386	1	9.036571901833801e-8	1.420923030081453e-6	0.694844524736216	0.8215429827709166	0.1266984580347006	chr11	130144803	130144804	+
VPS26B	ENSG00000151502.11	PAS30735_APA_0.25	0.046052029185964	0	5.495142918479814	1	0.0190693690470951	0.05851995805280032	0.5113986681380863	0.355171114655964	-0.1562275534821223	chr11	134245728	134245729	+
VPS26B	ENSG00000151502.11	PAS30736_None_0.1	0.046052029185964	0	5.495142918479814	1	0.0190693690470951	0.05851995805280032	0.48860133186191373	0.6448288853440359	0.1562275534821222	chr11	134247789	134247790	+
GATD1	ENSG00000177225.17	PAS30769_APA_0.3	0.005788614205206756	0	9.909162060304652	1	0.0016445797973733101	0.00785722408430741	0.03304742146076655	0.14614610577997186	0.1130986843192053	chr11	766687	766688	-
GATD1	ENSG00000177225.17	PAS30770_AATAAA_0.15	0.005788614205206756	0	9.90916206030488	1	0.0016445797973731054	0.00785722408430741	0.9669525785392334	0.8538538942200281	-0.11309868431920533	chr11	767224	767225	-
CHID1	ENSG00000177830.18	PAS30777_APA_0.15	0.0010903654030858484	0	13.498351105730308	1	2.3877317436228734e-4	0.0015472501698676222	0.10322556848534649	0.2528859001617574	0.1496603316764109	chr11	868395	868396	-
CHID1	ENSG00000177830.18	PAS30778_APA_0.1	0.0010903654030858484	0	13.498351105730308	1	2.3877317436228734e-4	0.0015472501698676222	0.8967744315146535	0.7471140998382427	-0.1496603316764108	chr11	869762	869763	-
TOLLIP	ENSG00000078902.16	PAS30783_AATAAA_0.15	8.762256578739107e-6	0	23.71340699186146	1	1.1180097798037978e-6	1.3377003312871096e-5	0.3385995015655345	0.737027744188811	0.39842824262327653	chr11	1274371	1274372	-
TOLLIP	ENSG00000078902.16	PAS30786_APA_0.3	8.762256578739107e-6	0	23.71340699186146	1	1.1180097798037978e-6	1.3377003312871096e-5	0.6614004984344656	0.262972255811189	-0.3984282426232766	chr11	1276628	1276629	-
NUP98	ENSG00000110713.18	PAS30824_AATAAA_0.35	2.3682401546796408e-5	1.2765867496444515e-5	22.03504907096658	1	2.677168680269821e-6	2.9379668438814853e-5	0.2063609643411273	0.03765557912241324	-0.16870538521871406	chr11	3675871	3675872	-
NUP98	ENSG00000110713.18	PAS30826_ATTAAA_0.2	2.3682401546796408e-5	0.002331235022834341	12.157569857709404	1	4.888903469520141e-4	0.0028554164856134713	0.19967788759841645	0.37537727920748337	0.17569939160906692	chr11	3711835	3711836	-
TMEM9B	ENSG00000175348.11	PAS30901_AATAAA_0.25	0.0010831444001174286	0	13.51460717611144	1	2.3671367684685525e-4	0.0015379518677247927	0.8051413727958053	0.9365352184378143	0.13139384564200896	chr11	8947293	8947294	-
TMEM9B	ENSG00000175348.11	PAS30902_AATAAA_0.3	0.0010831444001174286	0	13.51460717611144	1	2.3671367684685525e-4	0.0015379518677247927	0.19485862720419456	0.06346478156218571	-0.13139384564200884	chr11	8948057	8948058	-
TMEM41B	ENSG00000166471.11	PAS30910_AATAAA_0.3	2.303226412798577e-4	1.780422533253109e-5	20.06956699059924	1	7.46755587898655e-6	7.262286570464645e-5	0.648640083883609	0.8355389254863198	0.18689884160271075	chr11	9280656	9280657	-
TMEM41B	ENSG00000166471.11	PAS30911_AATAAA_0.3	2.303226412798577e-4	7.531989982578003e-4	12.973616098475304	1	3.159112796224769e-4	0.0019574734145505466	0.2371194196935786	0.10710183493753182	-0.1300175847560468	chr11	9281163	9281164	-
AK2	ENSG00000004455.18	PAS3102_AATAAA_0.1	9.719264585809609e-7	0.003926137882731112	11.187815473921091	1	8.233622491378713e-4	0.004394120507752696	0.1695868638864018	0.3148212518134391	0.14523438792703733	chr1	33008882	33008883	-
AK2	ENSG00000004455.18	PAS3106_ATTAAA_0.1	9.719264585809609e-7	3.106256934151619e-7	29.20406917253058	1	6.514225358596111e-8	1.0594866924046937e-6	0.7774802015281691	0.5198631389975296	-0.25761706253063954	chr1	33013044	33013045	-
SVIP	ENSG00000198168.9	PAS31026_APA_0.35	0.011551520185694716	0.003394188675200488	10.174955756048291	1	0.001423611144123825	0.006958118462267779	0.3684667907462655	0.6771157625854997	0.3086489718392342	chr11	22820610	22820611	-
SVIP	ENSG00000198168.9	PAS31029_ATTAAA_0.15	0.011551520185694716	0.0022982408282269354	10.895576041210632	1	9.639420692342554e-4	0.005037374684385464	0.5766696706189391	0.2591383264116962	-0.31753134420724294	chr11	22822914	22822915	-
BDNF	ENSG00000176697.20	PAS31052_APA_0.2	0.004225716935505048	0	10.579236572597324	1	0.0011436487776885626	0.005813626651901346	0.2774791581446275	0.4658106764160977	0.1883315182714702	chr11	27654896	27654897	-
BDNF	ENSG00000176697.20	PAS31054_AATAAA_0.4	0.004225716935505048	0	10.57923657259687	1	0.0011436487776888451	0.005813626651901346	0.7225208418553727	0.5341893235839024	-0.18833151827147032	chr11	27657505	27657506	-
KIF18A	ENSG00000121621.7	PAS31057_ATTAAA_0.2	0.04998016893526679	0	5.329867003218851	1	0.020962984763136183	0.06325888931464037	0.4513824355973129	0.7139057110122188	0.2625232754149059	chr11	28020624	28020625	-
KIF18A	ENSG00000121621.7	PAS31058_AATAAA_0.3	0.04998016893526679	0	5.329867003218851	1	0.020962984763136183	0.06325888931464037	0.548617564402687	0.28609428898778133	-0.2625232754149057	chr11	28021002	28021003	-
CSTF3	ENSG00000176102.13	PAS31086_AATAAA_0.1	2.326574269154894e-10	0	46.04515923240183	1	1.1555832462689871e-11	3.714762644403073e-10	0.48833118697285577	0.8341743969503018	0.34584320997744605	chr11	33084584	33084585	-
CSTF3	ENSG00000176102.13	PAS31088_ATTAAA_0.15	2.326574269154894e-10	0	46.04515923240183	1	1.1555832462689871e-11	3.714762644403073e-10	0.5116688130271442	0.16582560304969818	-0.345843209977446	chr11	33141431	33141432	-
CD59	ENSG00000085063.18	PAS31097_AATAAA_0.25	4.1098931912848396e-124	1.4032109628787885e-29	132.0332265398174	1	1.4713580736587737e-30	3.552031490762122e-28	0.09939872562734632	0.21732623979614094	0.11792751416879461	chr11	33705282	33705283	-
CD59	ENSG00000085063.18	PAS31100_None_0.05	4.1098931912848396e-124	5.059182589688973e-23	101.52038539272326	1	7.073176541875679e-24	8.293804722245082e-22	0.19683235437558377	0.09248222572617433	-0.10435012864940944	chr11	33709435	33709436	-
CD59	ENSG00000085063.18	PAS31101_AATAAA_0.35	4.1098931912848396e-124	1.607300866986358e-45	205.00959169966518	1	1.6853596287384545e-46	9.431885340467205e-44	0.2864439305882631	0.11753720868857365	-0.16890672189968947	chr11	33709997	33709998	-
PHF21A	ENSG00000135365.17	PAS31144_AATAAA_0.1	0.012881453871447186	0.003541745073200944	10.096514633856714	1	0.0014855001410776585	0.0072090964670666665	0.1365853502983048	0.32258037194716166	0.18599502164885687	chr11	45929319	45929320	-
MTCH2	ENSG00000109919.10	PAS31185_APA_0.1	9.038168231761472e-17	1.7579965299902958e-15	65.0308415457257	1	7.373495379650248e-16	4.034776671744615e-14	0.05421749478735568	0.23868236427046918	0.1844648694831135	chr11	47617316	47617317	-
MTCH2	ENSG00000109919.10	PAS31188_APA_0.25	9.038168231761472e-17	6.386636093557403e-19	80.66163873532787	1	2.6787215403441645e-19	2.0742402267117834e-17	0.9257011569188333	0.6954728466635073	-0.23022831025532597	chr11	47618717	47618718	-
PATL1	ENSG00000166889.14	PAS31236_AATAAA_0.35	4.527321206185018e-4	0	15.366429058102312	1	8.85476068141264e-5	6.504762142574728e-4	0.8343838261774965	0.9782867736014235	0.14390294742392695	chr11	59636720	59636721	-
PATL1	ENSG00000166889.14	PAS31238_AATAAA_0.45	4.527321206185018e-4	0	15.366429058102312	1	8.85476068141264e-5	6.504762142574728e-4	0.1656161738225035	0.021713226398576535	-0.14390294742392695	chr11	59637718	59637719	-
SFPQ	ENSG00000116560.12	PAS3128_AATAAA_0.05	1.5472274010083531e-12	4.657707142884295e-15	64.47674998506773	1	9.767818511567505e-16	5.274621996246452e-14	0.15949067919343834	0.3228926163055794	0.16340193711214107	chr1	35176380	35176381	-
ATL3	ENSG00000184743.13	PAS31319_AATAAA_0.1	6.780980355032936e-15	0	67.62652381987573	1	1.9759148054400605e-16	1.1529603357619918e-14	0.5676082064980541	0.9015516755652028	0.33394346906714867	chr11	63624087	63624088	-
ATL3	ENSG00000184743.13	PAS31320_ATTAAA_0.15	6.780980355032936e-15	0	67.62652381987573	1	1.9759148054400605e-16	1.1529603357619918e-14	0.4323917935019459	0.09844832443479723	-0.33394346906714867	chr11	63629123	63629124	-
MAP4K2	ENSG00000168067.12	PAS31345_AATAAA_0.1	7.858507407455072e-9	0	38.59909326957086	1	5.204309541360975e-10	1.2713384736753237e-8	0.06730217183789725	0.4314876763909529	0.36418550455305565	chr11	64784918	64784919	-
MAP4K2	ENSG00000168067.12	PAS31346_ATTAAA_0.05	7.858507407455072e-9	0	38.59909326957086	1	5.204309541360975e-10	1.2713384736753237e-8	0.9326978281621029	0.5685123236090471	-0.36418550455305576	chr11	64789137	64789138	-
EHD1	ENSG00000110047.18	PAS31351_ATTAAA_0.15	0.003608203571874539	5.46947635935939e-4	13.573476662745634	1	2.294040857126455e-4	0.0014975732255005788	0.7662169040763085	0.8921547151995363	0.12593781112322777	chr11	64852735	64852736	-
EIF1AD	ENSG00000175376.9	PAS31418_AATAAA_0.2	0.013948210387341871	0	8.03271996189335	1	0.0045939801099148065	0.018502153455437063	0.381551318161592	0.6019914536124972	0.22044013545090518	chr11	65996545	65996546	-
EIF1AD	ENSG00000175376.9	PAS31419_ATTAAA_0.05	0.013948210387341871	0	8.032719961893577	1	0.004593980109914225	0.018502153455437063	0.6184486818384081	0.3980085463875029	-0.22044013545090518	chr11	65998425	65998426	-
PSMB2	ENSG00000126067.12	PAS3147_AATAAA_0.1	0.0015244818325519682	2.0811071971096813e-4	15.39352119060095	1	8.728705683241489e-5	6.435199064195762e-4	0.8354203639011545	0.7333415562414759	-0.10207880765967858	chr1	35603138	35603139	-
CHKA	ENSG00000110721.12	PAS31475_AATAAA_0.25	0.004924673697987534	0	10.24312314593908	1	0.0013719510390420018	0.006759288192350991	0.6387476606402699	0.8010094398819771	0.16226177924170726	chr11	68052860	68052861	-
CHKA	ENSG00000110721.12	PAS31476_ATTAAA_0.15	0.004924673697987534	0	10.24312314593908	1	0.0013719510390420018	0.006759288192350991	0.36125233935973017	0.19899056011802285	-0.16226177924170732	chr11	68053815	68053816	-
KMT5B	ENSG00000110066.16	PAS31479_AATAAA_0.15	1.6266499403389527e-9	4.6477331850804657e-7	27.08266656426713	1	1.9493803646032857e-7	2.810394736416353e-6	0.1568630495543979	0.5272713297465121	0.37040828019211425	chr11	68156738	68156739	-
KMT5B	ENSG00000110066.16	PAS31480_AATAAA_0.1	1.6266499403389527e-9	3.8588939485132513e-10	40.8802073369734	1	1.6185206406567723e-10	4.3796101379705894e-9	0.5816989233012039	0.10909173386964899	-0.4726071894315549	chr11	68165717	68165718	-
CLPB	ENSG00000162129.15	PAS31540_AATAAA_0.35	2.1218175044474405e-5	4.042667845628077e-5	19.82692467229481	1	8.478001000765283e-6	8.148411266309301e-5	0.16042084389875536	0.5488604744158555	0.3884396305171002	chr11	72289555	72289556	-
CLPB	ENSG00000162129.15	PAS31542_AATAAA_0.2	2.1218175044474405e-5	4.283651418522034e-4	15.339183941356623	1	8.98337493950537e-5	6.579614054443195e-4	0.632074900685709	0.25718408836920537	-0.3748908123165037	chr11	72293302	72293303	-
TRAPPC3	ENSG00000054116.12	PAS3156_AATAAA_0.3	5.228331724436464e-6	0	24.830508739232528	1	6.259881432221837e-7	7.929183147480993e-6	0.7873625090211315	0.9665198468712103	0.1791573378500788	chr1	36136580	36136581	-
TRAPPC3	ENSG00000054116.12	PAS3157_AATAAA_0.2	5.228331724436464e-6	0	24.830508739232528	1	6.259881432221837e-7	7.929183147480993e-6	0.21263749097886842	0.033480153128789714	-0.1791573378500787	chr1	36137031	36137032	-
ARRB1	ENSG00000137486.17	PAS31585_AATAAA_0.15	0.005881685252487877	0	9.875526096366514	1	0.0016749169924303226	0.007971232319598814	0.5590205853172489	0.8770548362577785	0.3180342509405296	chr11	75260127	75260128	-
ARRB1	ENSG00000137486.17	PAS31587_APA_0.25	0.005881685252487877	0	9.875526096366514	1	0.0016749169924303226	0.007971232319598814	0.4409794146827511	0.12294516374222142	-0.3180342509405297	chr11	75265722	75265723	-
PAK1	ENSG00000149269.10	PAS31605_AATAAA_0.2	0.008532888466930623	0	9.071911696598022	1	0.0025956556970045033	0.011537080484303049	0.5632143034386047	0.8112698230012579	0.24805551956265326	chr11	77322020	77322021	-
PAK1	ENSG00000149269.10	PAS31606_AATAAA_0.3	0.008532888466930623	0	9.071911696598022	1	0.0025956556970045033	0.011537080484303049	0.4367856965613954	0.18873017699874206	-0.24805551956265331	chr11	77322975	77322976	-
CCDC90B	ENSG00000137500.10	PAS31655_APA_0.2	0.001643964856146403	0	12.615783962954083	1	3.82503081319715e-4	0.0023107840712504077	0.4541753362298808	0.695603164042626	0.2414278278127452	chr11	83261458	83261459	-
CCDC90B	ENSG00000137500.10	PAS31656_APA_0.3	0.001643964856146403	0	12.615783962954083	1	3.82503081319715e-4	0.0023107840712504077	0.5458246637701192	0.304396835957374	-0.2414278278127452	chr11	83261762	83261763	-
MRE11	ENSG00000020922.13	PAS31713_AATAAA_0.4	0.004257221069584612	0.04076554377841772	5.686272980124727	1	0.017098130944590215	0.053661021715471505	0.18914827977929524	0.3819125242697175	0.19276424449042226	chr11	94415573	94415574	-
MRE11	ENSG00000020922.13	PAS31716_AATAAA_0.4	0.004257221069584612	5.943706823741542e-4	13.417448541879935	1	2.4929454669114635e-4	0.0015969378037780405	0.6462296399106723	0.30979728898781667	-0.3364323509228556	chr11	94419865	94419866	-
DCUN1D5	ENSG00000137692.12	PAS31769_AATAAA_0.35	1.712347869235923e-11	0	51.50424850116838	1	7.144232831911466e-13	2.8282892162859795e-11	0.011367169037165288	0.20425484721348722	0.19288767817632194	chr11	103050691	103050692	-
DCUN1D5	ENSG00000137692.12	PAS31772_AATAAA_0.3	1.712347869235923e-11	0	51.50424850116838	1	7.144232831911466e-13	2.8282892162859795e-11	0.9886328309628348	0.7957451527865128	-0.19288767817632202	chr11	103062084	103062085	-
ZPR1	ENSG00000109917.11	PAS31865_AATAAA_0.4	1.4427571337216713e-5	1.191260489673754e-5	20.83864477330269	1	4.996456799956143e-6	5.089758570803211e-5	0.024678077676523285	0.23138638001602085	0.20670830233949758	chr11	116773802	116773803	-
ZPR1	ENSG00000109917.11	PAS31869_AATAAA_0.1	1.4427571337216713e-5	4.8109166458522425e-5	18.17239626956939	1	2.0178237587459735e-5	1.788585033670297e-4	0.8214049882834827	0.5208245181699274	-0.3005804701135554	chr11	116778560	116778561	-
ZNF202	ENSG00000166261.11	PAS31947_AATAAA_0.15	1.1962050499910603e-9	0	42.5948615084842	1	6.733604586042392e-11	1.897119900763248e-9	0.29871003422761144	0.7811245674920974	0.4824145332644859	chr11	123724346	123724347	-
ZNF202	ENSG00000166261.11	PAS31948_APA_0.05	1.1962050499910603e-9	0	42.5948615084842	1	6.733604586042392e-11	1.897119900763248e-9	0.7012899657723887	0.21887543250790265	-0.482414533264486	chr11	123724780	123724781	-
SF3A3	ENSG00000183431.12	PAS3194_AATAAA_0.45	4.736702973326313e-6	6.267401586542841e-5	17.669035985527444	1	2.6287114822144367e-5	2.2664352779428671e-4	0.38556126885401437	0.5355155904426708	0.14995432158865646	chr1	37956981	37956982	-
SF3A3	ENSG00000183431.12	PAS3196_AATAAA_0.3	4.736702973326313e-6	5.17402366078447e-7	26.87532401464705	1	2.1701202992252747e-7	3.099596418104592e-6	0.37526281593517496	0.20598628004037955	-0.1692765358947954	chr1	37957958	37957959	-
FEZ1	ENSG00000149557.14	PAS31960_AATAAA_0.2	0.0015018518238679045	1.6275598669933836e-4	15.858365409573025	1	6.826410038162094e-5	5.172231596318192e-4	0.6910487957886827	0.9239374021243097	0.23288860633562702	chr11	125445753	125445754	-
FEZ1	ENSG00000149557.14	PAS31962_AATAAA_0	0.0015018518238679045	0.019941552345067982	6.953828175332205	1	0.008364006502346394	0.030251953013187075	0.16673218981897367	0.0459353837923284	-0.12079680602664528	chr11	125488199	125488200	-
FEZ1	ENSG00000149557.14	PAS31963_AATAAA_0.4	0.0015018518238679045	0.016881445507052346	7.252428783857567	1	0.007080517983090388	0.02633695994193621	0.14221901439234375	0.030127214083361942	-0.1120918003089818	chr11	125489122	125489123	-
ETS1	ENSG00000134954.14	PAS31986_ATTAAA_0.1	0.005090029164223417	0.008608569744050758	8.46992741259146	1	0.0036106583915444684	0.015172159084196413	0.7886283633111776	0.901768711405952	0.11314034809477447	chr11	128458766	128458767	-
ETS1	ENSG00000134954.14	PAS31988_ATTAAA_0.3	0.005090029164223417	8.655255468544722e-4	12.713507196564478	1	3.6302396004933714e-4	0.0022126490079838806	0.13230001574763806	0.029341329784494885	-0.10295868596314317	chr11	128461766	128461767	-
ZBTB44	ENSG00000196323.14	PAS32005_ATTAAA_0.3	0.046052029185964	0.011021354607641346	9.284252977755841	1	0.002311321606459002	0.010485258518321014	0.646980676259105	0.8389771477227633	0.19199647146365828	chr11	130226683	130226684	-
WNK1	ENSG00000060237.19	PAS32038_AATAAA_0.4	7.722159516437451e-7	3.3454144154821075e-8	32.18296825317793	1	1.4031539490984557e-8	2.570778485312528e-7	0.2006354455075834	0.06681711784718743	-0.13381832766039597	chr12	909637	909638	+
TSPAN9	ENSG00000011105.14	PAS32070_None_0.25	9.879818091508595e-6	0	23.465849538960526	1	1.2715085976488988e-6	1.5125424013774834e-5	0.5464258436878189	0.09992145842107099	-0.4465043852667479	chr12	3283670	3283671	+
TSPAN9	ENSG00000011105.14	PAS32071_AATAAA_0.2	9.879818091508595e-6	0	23.46584953896007	1	1.2715085976492001e-6	1.5125424013774834e-5	0.4535741563121811	0.900078541578929	0.44650438526674785	chr12	3286557	3286558	+
SMIM10L1	ENSG00000256537.5	PAS32182_APA_0.2	8.808048293926549e-6	8.161084267554898e-7	27.33429812686518	1	1.7114856631737645e-7	2.499621765717128e-6	0.8355374643717454	0.6307691319549094	-0.204768332416836	chr12	11172271	11172272	+
ETV6	ENSG00000139083.11	PAS32188_APA_0.05	0.01996850001728822	0.008209991261594054	8.55619483535179	1	0.0034434841936045696	0.014609296137718629	0.39570076785897873	0.20120976704702395	-0.19449100081195478	chr12	11891640	11891641	+
ETV6	ENSG00000139083.11	PAS32190_AATAAA_0.3	0.01996850001728822	0.005495437324895714	9.289325956751895	1	0.0023049295623182907	0.010467832080878935	0.4957956028965557	0.7118047485055964	0.21600914560904066	chr12	11895401	11895402	+
EMP1	ENSG00000134531.10	PAS32232_APA_0.15	1.819581479162623e-5	3.5370338491960585e-6	23.169227234031496	1	1.4835241310093843e-6	1.724754400470967e-5	0.9507238796873624	0.8335749302069152	-0.11714894948044718	chr12	13216772	13216773	+
ATF7IP	ENSG00000171681.13	PAS32239_AATAAA_0.25	0.003900262036959658	0.0011994093635157418	12.104274995103424	1	5.030635299514149e-4	0.0029270879871275144	0.25197556070528626	0.1061007605454134	-0.14587480015987286	chr12	14498246	14498247	+
ATF7IP	ENSG00000171681.13	PAS32241_AATAAA_0.3	0.003900262036959658	0.0020381404584196975	11.11819540417855	1	8.548491988956789e-4	0.00453659626586362	0.6027959747169778	0.7707940141192631	0.1679980394022853	chr12	14502927	14502928	+
GOLT1B	ENSG00000111711.10	PAS32302_ATTAAA_0.3	1.0636741997222812e-5	5.0668186359260736e-5	18.073710086372557	1	2.1251557192625915e-5	1.878314229401366e-4	0.2159952028835623	0.08304535669485055	-0.13294984618871175	chr12	21516200	21516201	+
SPX	ENSG00000134548.11	PAS32306_AATAAA_0.3	0.0114703655067738	0	8.453369872699113	1	0.0036436768132996683	0.015290030308570386	0.272742442322694	0.10147364178504263	-0.17126880053765137	chr12	21531275	21531276	+
SPX	ENSG00000134548.11	PAS32307_ATTAAA_0.3	0.0114703655067738	0	8.453369872728217	1	0.003643676813241362	0.015290030308570386	0.7272575576773059	0.8985263582149573	0.17126880053765137	chr12	21532522	21532523	+
ETNK1	ENSG00000139163.16	PAS32323_AATAAA_0.35	0.0040139610841322575	0.013538053174752533	9.650755356806258	1	0.0018927373827836505	0.008870720463202248	0.6193658505832673	0.727281776784912	0.1079159262016447	chr12	22690663	22690664	+
STK38L	ENSG00000211455.8	PAS32362_AATAAA_0.25	7.018964706190548e-7	1.1476912535992362e-5	22.239384188949998	1	2.4068580373493917e-6	2.669660914941055e-5	0.20614572926585276	0.02128342551637559	-0.18486230374947715	chr12	27322719	27322720	+
STK38L	ENSG00000211455.8	PAS32366_AATAAA_0.35	7.018964706190548e-7	2.027211616585406e-5	21.148054228705405	1	4.251326789748644e-6	4.413350373978525e-5	0.14944921781557452	0.3979736559268277	0.2485244381112532	chr12	27325954	27325955	+
MRPS35	ENSG00000061794.13	PAS32386_APA_0.15	4.976916547091054e-8	0	34.72852583554959	1	3.790366906724975e-9	7.856396861211765e-8	0.2692224626234156	0.12970272941464206	-0.13951973320877353	chr12	27755542	27755543	+
MRPS35	ENSG00000061794.13	PAS32387_AATAAA_0.3	4.976916547091054e-8	0	34.72852583554959	1	3.790366906724975e-9	7.856396861211765e-8	0.7307775373765844	0.870297270585358	0.13951973320877364	chr12	27756293	27756294	+
KLHL42	ENSG00000087448.11	PAS32389_AATAAA_0.45	1.225030041472894e-8	4.496247021675774e-11	47.80220795160449	1	4.714607804185414e-12	1.5990702833369372e-10	0.36755462447837334	0.1373821712715595	-0.23017245320681384	chr12	27798185	27798186	+
KLHL42	ENSG00000087448.11	PAS32394_AATAAA_0.2	1.225030041472894e-8	5.014800281107095e-7	29.61912877902614	1	5.258344665620022e-8	8.725167051632575e-7	0.4423772747114952	0.6476393330817549	0.20526205837025974	chr12	27803038	27803039	+
BICD1	ENSG00000151746.15	PAS32444_AATAAA_0.2	0.003032470509480811	5.266536298926591e-4	14.94917875694955	1	1.1044612547417794e-4	7.961432651276808e-4	0.09393378336024566	0.4071718650314391	0.31323808167119344	chr12	32333063	32333064	+
BICD1	ENSG00000151746.15	PAS32454_AATAAA_0.2	0.003032470509480811	0.04649081672898377	6.680060821214283	1	0.009749729777601454	0.03398603426439103	0.6351826731729631	0.3705333324068756	-0.2646493407660875	chr12	32383631	32383632	+
PPHLN1	ENSG00000134283.18	PAS32481_AATAAA_0.4	1.6036089167839778e-7	0.0017579594603333963	13.44409926551134	1	2.457779966617699e-4	0.0015809920036048647	0.4671500446218239	0.3384017153920998	-0.12874832922972412	chr12	42441669	42441670	+
PPHLN1	ENSG00000134283.18	PAS32486_AATAAA_0.2	1.6036089167839778e-7	8.285589032193489e-10	41.533982073873176	1	1.1583972892691412e-10	3.1835239789021578e-9	0.14018636821193842	0.32872629912880114	0.18853993091686272	chr12	42448615	42448616	+
TROAP	ENSG00000135451.13	PAS32525_AATAAA_0.15	0.005265631381910297	0	10.100801446466903	1	0.0014820485677562094	0.0071980204995070905	0.46702350985149604	0.25129793983294135	-0.2157255700185547	chr12	49324375	49324376	+
TROAP	ENSG00000135451.13	PAS32526_AATAAA_0.25	0.005265631381910297	0	10.100801446463265	1	0.0014820485677591354	0.0071980204995070905	0.5329764901485039	0.7487020601670586	0.21572557001855475	chr12	49331729	49331730	+
TMBIM6	ENSG00000139644.13	PAS32543_APA_0.25	3.310996918416415e-37	0	172.5556141971756	1	2.0465323116039652e-39	7.63542600620243e-37	0.28730372888795114	0.07703248378399553	-0.21027124510395562	chr12	49763000	49763001	+
TMBIM6	ENSG00000139644.13	PAS32544_AATAAA_0.15	3.310996918416415e-37	0	172.55561419717742	1	2.046532311602092e-39	7.63542600620243e-37	0.7126962711120489	0.9229675162160045	0.21027124510395556	chr12	49764933	49764934	+
ATF1	ENSG00000123268.9	PAS32576_ATTAAA_0.4	0.006897157700155944	8.884682960666773e-4	13.964215764056235	1	1.8632337334731643e-4	0.001252190705596157	0.5007011244009746	0.7236544136540065	0.22295328925303193	chr12	50821131	50821132	+
COPZ1	ENSG00000111481.10	PAS32673_ATTAAA_0.15	6.682689409086444e-26	0	119.90439019020414	1	6.6384331878342155e-28	1.2770685845096071e-25	0.2844767500384579	0.04643589179562598	-0.23804085824283192	chr12	54350874	54350875	+
COPZ1	ENSG00000111481.10	PAS32674_AATAAA_0.2	6.682689409086444e-26	0	119.90439019020414	1	6.6384331878342155e-28	1.2770685845096071e-25	0.7155232499615419	0.953564108204374	0.23804085824283205	chr12	54351842	54351843	+
PA2G4	ENSG00000170515.14	PAS32720_AATAAA_0.35	4.778990826667113e-15	3.057527602917779e-16	68.47892752997359	1	1.2824067208705916e-16	7.739701738901335e-15	0.8309325019411767	0.6569036262622922	-0.1740288756788846	chr12	56113147	56113148	+
PA2G4	ENSG00000170515.14	PAS32721_AATAAA_0.2	4.778990826667113e-15	5.913456533985131e-14	58.108709614516556	1	2.480257707410982e-14	1.1480049960016545e-12	0.16624666866041254	0.3251238589233673	0.15887719026295477	chr12	56113904	56113905	+
RBMS2	ENSG00000076067.14	PAS32750_None_0.25	2.6406110638521284e-14	2.3567208506649097e-5	22.967714943082683	1	1.6474501899423578e-6	1.900975326951294e-5	0.1910196856619649	0.06776985049749895	-0.12324983516446594	chr12	56589405	56589406	+
RBMS2	ENSG00000076067.14	PAS32754_AATAAA_0.2	2.6406110638521284e-14	2.2086143918328917e-4	17.910110025705762	1	2.315876017926321e-5	2.0193389187470867e-4	0.17882631661363538	0.07138978846032595	-0.10743652815330942	chr12	56594790	56594791	+
RBMS2	ENSG00000076067.14	PAS32755_AATAAA_0.1	2.6406110638521284e-14	1.3819075124773874e-4	19.22928161164782	1	1.1592160148816937e-5	1.0886550400628081e-4	0.337295782071591	0.5036630522894459	0.16636727021785486	chr12	56595598	56595599	+
RBMS2	ENSG00000076067.14	PAS32757_APA_0.2	2.6406110638521284e-14	3.731360821569391e-5	22.085012489264955	1	2.6083832086025915e-6	2.8750594506996513e-5	0.07685697664874791	0.1982284009820633	0.12137142433331538	chr12	56596189	56596190	+
USP15	ENSG00000135655.16	PAS32807_AATAAA_0.15	1.023952769924196e-5	2.9186584694615973e-4	14.755097232515254	1	1.224161388957403e-4	8.671588418252652e-4	0.8404229070938719	0.6350767359564802	-0.20534617113739173	chr12	62404641	62404642	+
USP15	ENSG00000135655.16	PAS32808_AATAAA_0.15	1.023952769924196e-5	1.3588909972455937e-6	25.01129569869545	1	5.699542814054367e-7	7.332577965165869e-6	0.10418021095183161	0.35294140349049496	0.24876119253866336	chr12	62406117	62406118	+
RXYLT1	ENSG00000118600.13	PAS32827_AATAAA_0.4	0.0034719105582343705	0	11.001230294410561	1	9.105142920932521e-4	0.004786614843830965	0.6821581325157474	0.47392493777322	-0.20823319474252744	chr12	63809106	63809107	+
RXYLT1	ENSG00000118600.13	PAS32828_AATAAA_0.4	0.0034719105582343705	0	11.001230294410561	1	9.105142920932521e-4	0.004786614843830965	0.3178418674842526	0.52607506222678	0.20823319474252744	chr12	63809554	63809555	+
XPOT	ENSG00000184575.12	PAS32837_AATAAA_0.25	5.426513763600094e-17	0	77.49635604659215	1	1.3296755579682349e-18	9.462985820647392e-17	0.850724903689891	0.4892016309082163	-0.3615232727816747	chr12	64448680	64448681	+
XPOT	ENSG00000184575.12	PAS32838_AATAAA_0.3	5.426513763600094e-17	0	77.49635604659034	1	1.3296755579694598e-18	9.462985820647392e-17	0.14927509631010905	0.5107983690917837	0.3615232727816746	chr12	64451122	64451123	+
MSRB3	ENSG00000174099.12	PAS32852_ATTAAA_0.4	3.265719332604736e-6	1.5904442753934477e-6	24.707980688821408	1	6.670737578912915e-7	8.397762890754173e-6	0.4927780053083579	0.2347462406631183	-0.2580317646452396	chr12	65463392	65463393	+
MSRB3	ENSG00000174099.12	PAS32854_AATAAA_0.1	3.265719332604736e-6	1.2112354396809333e-7	29.68592412864291	1	5.080236943474113e-8	8.463853484175005e-7	0.4516778941165061	0.7388328878027757	0.28715499368626957	chr12	65466905	65466906	+
HMGA2	ENSG00000149948.14	PAS32882_APA_0.1	2.4077141101285406e-9	1.9911607485913957e-8	36.32475311112876	1	1.6702893696793165e-9	3.705333823331846e-8	0.012720419652035764	0.12399541889006739	0.11127499923803162	chr12	65915525	65915526	+
CPSF6	ENSG00000111605.18	PAS32937_AATAAA_0.25	0.009708353136355236	0.02140185222183807	8.812239965199979	1	0.002992164769793402	0.013035928041647687	0.3116993630149892	0.16480998242274847	-0.14688938059224071	chr12	69269669	69269670	+
CPSF6	ENSG00000111605.18	PAS32938_AATAAA_0.2	0.009708353136355236	0.0010621247222859034	14.391204848353482	1	1.484942584505678e-4	0.0010236625476166801	0.4753947257760842	0.6894514015034584	0.2140566757273742	chr12	69269938	69269939	+
FRS2	ENSG00000166225.9	PAS32950_AATAAA_0.3	0.01736536478902517	0.03510474547630017	5.949214613107642	1	0.0147238446810089	0.04748034984614499	0.17980667969182174	0.029781130068544128	-0.1500255496232776	chr12	69578950	69578951	+
FRS2	ENSG00000166225.9	PAS32952_AATAAA_0.35	0.01736536478902517	0.010854557618952829	8.049077069403552	1	0.004552684211039818	0.018365874182936514	0.42412576995210216	0.7058108012553945	0.28168503130329237	chr12	69579784	69579785	+
RAB21	ENSG00000080371.6	PAS32987_AATAAA_0.15	7.103058241937547e-12	1.389260212216368e-8	37.026437226333655	1	1.1653838424773064e-9	2.67191915616026e-8	0.0392949743971097	0.1697240453001355	0.1304290709030258	chr12	71800284	71800285	+
TBC1D15	ENSG00000121749.16	PAS32991_ATTAAA_0.35	7.577834803795773e-5	5.448020680801944e-6	22.339118131436408	1	2.2850417866498224e-6	2.5550099050275612e-5	0.521739539287596	0.2876700317032643	-0.2340695075843317	chr12	71923358	71923359	+
TBC1D15	ENSG00000121749.16	PAS32994_AATAAA_0.3	7.577834803795773e-5	0.009114251728335089	8.366146063432097	1	0.0038227545880434146	0.01589398583400961	0.20735677933711116	0.335617407728962	0.12826062839185082	chr12	71924310	71924311	+
ZBTB40	ENSG00000184677.18	PAS332_AATAAA_0.3	0.0224910227293634	0.02080659915506276	6.877894738800023	1	0.008726829667686368	0.03127076961355495	0.6624991771294184	0.7964984830317974	0.13399930590237896	chr1	22530691	22530692	+
RLIG1	ENSG00000133641.18	PAS33043_AATAAA_0.35	0.0026047466338046934	0	11.617905553302649	1	6.531991558503602e-4	0.003620976139950308	0.6290772028582137	0.34385025552477105	-0.2852269473334426	chr12	88048447	88048448	+
RLIG1	ENSG00000133641.18	PAS33044_AATAAA_0.2	0.0026047466338046934	0	11.617905553302762	1	6.531991558503206e-4	0.003620976139950308	0.37092279714178633	0.6561497444752289	0.28522694733344256	chr12	88050158	88050159	+
TMTC3	ENSG00000139324.12	PAS33050_AATAAA_0.4	0.0316340770987675	0.03198198587150737	7.349795366498142	1	0.006707038979675939	0.025168260871005838	0.46334683824095774	0.6784124762504057	0.21506563800944795	chr12	88199877	88199878	+
MRPL42	ENSG00000198015.14	PAS33065_APA_0.35	9.308162890893315e-14	2.8328239177701313e-6	26.699914526621797	1	2.376320284222185e-7	3.3590419448155615e-6	0.4678060823776747	0.24683880447705678	-0.2209672779006179	chr12	93501326	93501327	+
MRPL42	ENSG00000198015.14	PAS33069_AATAAA_0.15	9.308162890893315e-14	2.720005010977797e-6	26.778445378242395	1	2.2816819076634942e-7	3.25516426965851e-6	0.01914753068575762	0.12025850505209905	0.10111097436634142	chr12	93510403	93510404	+
MRPL42	ENSG00000198015.14	PAS33070_AATAAA_0.4	9.308162890893315e-14	4.118429491565811e-9	39.39899166796022	1	3.4547532158830203e-10	8.716172457776998e-9	0.011001448513075903	0.12665627574728622	0.11565482723421032	chr12	93511085	93511086	+
METAP2	ENSG00000111142.14	PAS33089_AATAAA_0.3	9.94880476595602e-9	2.6631240761591034e-10	41.60515496061544	1	1.1169836081020523e-10	3.0765776695643106e-9	0.8876499345577651	0.7097325332465751	-0.17791740131118994	chr12	95514341	95514342	+
METAP2	ENSG00000111142.14	PAS33092_APA_0.25	9.94880476595602e-9	7.043681059875557e-10	39.70459024446609	1	2.954303314296591e-10	7.530720994952304e-9	0.09803863526475676	0.264260807855201	0.16622217259044425	chr12	95515834	95515835	+
TMPO	ENSG00000120802.14	PAS33110_AATAAA_0.15	3.405978392611091e-6	3.9362831245908115e-6	22.96360088763595	1	1.6509796769806934e-6	1.9032642118901026e-5	0.22906220269384006	0.6569534297251319	0.4278912270312919	chr12	98535626	98535627	+
TMPO	ENSG00000120802.14	PAS33112_AATAAA_0.25	3.405978392611091e-6	0.004019267378800155	9.863625824377777	1	0.0016857854348168422	0.008010571313571965	0.6606010502027029	0.3430465702748681	-0.31755447992783475	chr12	98550310	98550311	+
SCYL2	ENSG00000136021.19	PAS33125_AATAAA_0.4	0.039695469078782124	0.009721996797298354	8.248905192183656	1	0.004077658700853614	0.01675140966964033	0.38137889746526527	0.23190074596649554	-0.14947815149876972	chr12	100340133	100340134	+
SCYL2	ENSG00000136021.19	PAS33127_AATAAA_0.4	0.039695469078782124	0.02735327640818081	6.390591907471389	1	0.011472676639192835	0.038635556559557485	0.546577342011944	0.6850349759621369	0.13845763395019295	chr12	100341710	100341711	+
DRAM1	ENSG00000136048.14	PAS33142_APA_0.1	0.010847222333135797	0	8.568978598794274	1	0.00341938929176996	0.014528658526154268	0.23317347793248686	0.08440195828597641	-0.14877151964651045	chr12	101921563	101921564	+
DRAM1	ENSG00000136048.14	PAS33143_AATAAA_0.2	0.010847222333135797	0	8.568978598794274	1	0.00341938929176996	0.014528658526154268	0.7668265220675132	0.9155980417140236	0.14877151964651036	chr12	101923610	101923611	+
CHST11	ENSG00000171310.11	PAS33181_APA_0.3	0.010990309483119272	0.020192054474505484	6.931497757035231	1	0.008469073620653514	0.030524366047273436	0.4876690985440926	0.26870130555500904	-0.2189677929890836	chr12	104758110	104758111	+
CHST11	ENSG00000171310.11	PAS33183_ATTAAA_0.15	0.010990309483119272	0.002644335851129651	10.63594935526362	1	0.0011091033371183965	0.005668443456455665	0.25007143992752545	0.5165345630946006	0.2664631231670751	chr12	104762011	104762012	+
NOPCHAP1	ENSG00000151131.11	PAS33184_AATAAA_0.35	1.1259041525143702e-6	0	28.11056329429266	1	1.1457876695565666e-7	1.737307609307937e-6	0.924912561496455	0.744360997125528	-0.180551564370927	chr12	104994716	104994717	+
NOPCHAP1	ENSG00000151131.11	PAS33185_AATAAA_0.1	1.1259041525143702e-6	0	28.11056329429266	1	1.1457876695565666e-7	1.737307609307937e-6	0.07508743850354516	0.25563900287447194	0.1805515643709268	chr12	105017623	105017624	+
RIC8B	ENSG00000111785.21	PAS33203_AATAAA_0.15	6.461886214809814e-4	0	14.626018256188587	1	1.3109212872870242e-4	9.217625864693228e-4	0.8544342213270645	0.4349506803637622	-0.41948354096330226	chr12	106887281	106887282	+
RIC8B	ENSG00000111785.21	PAS33204_AATAAA_0.3	6.461886214809814e-4	0	14.626018256188587	1	1.3109212872870242e-4	9.217625864693228e-4	0.14556577867293552	0.5650493196362378	0.4194835409633023	chr12	106889313	106889314	+
MAPKAPK5	ENSG00000089022.15	PAS33282_AATAAA_0.3	5.749423702286868e-4	1.6708797730166132e-4	15.808659017793502	1	7.008105008237451e-5	5.29348397922819e-4	0.792561704461615	0.4668411272393676	-0.3257205772222474	chr12	111893157	111893158	+
MAPKAPK5	ENSG00000089022.15	PAS33284_AATAAA_0.25	5.749423702286868e-4	2.2002247649355788e-4	15.288365325126108	1	9.22831579112053e-5	6.738969396220401e-4	0.10258775943780185	0.37731992994526226	0.2747321705074604	chr12	111902219	111902220	+
RNFT2	ENSG00000135119.15	PAS33334_AATAAA_0.3	1.1303728499522615e-24	0	114.0469319291708	1	1.272605195310493e-26	2.1173398871165932e-24	0.7432634568343556	0.188214308534474	-0.5550491482998816	chr12	116852941	116852942	+
RNFT2	ENSG00000135119.15	PAS33335_AATAAA_0.1	1.1303728499522615e-24	0	114.0469319291708	1	1.272605195310493e-26	2.1173398871165932e-24	0.2567365431656444	0.8117856914655258	0.5550491482998814	chr12	116853628	116853629	+
RFC5	ENSG00000111445.14	PAS33351_APA_0.2	1.1344839810621496e-4	2.8370995652296657e-5	20.504292498463883	1	5.949767300150513e-6	5.941081508471461e-5	0.2202335808673119	0.04972945701588117	-0.17050412385143074	chr12	118031694	118031695	+
GATC	ENSG00000257218.6	PAS33399_AATAAA_0.35	6.119051832907587e-12	9.98591994540435e-9	36.67424453059448	1	1.3961183146628596e-9	3.1481700897672396e-8	0.4661826777331541	0.19957057461565628	-0.26661210311749783	chr12	120461570	120461571	+
GATC	ENSG00000257218.6	PAS33400_ATTAAA_0.4	6.119051832907587e-12	5.886886462165873e-6	24.30316341527123	1	8.230378423925797e-7	1.0256317728276763e-5	0.13860317715845116	0.32551575701737384	0.18691257985892268	chr12	120461919	120461920	+
GATC	ENSG00000257218.6	PAS33401_AATAAA_0.4	6.119051832907587e-12	0.00026708694987717196	17.00196899799994	1	3.734107467009762e-5	3.0690474722179034e-4	0.24141195244391767	0.419463601751098	0.17805164930718032	chr12	120463745	120463746	+
ATPAF1	ENSG00000123472.13	PAS3342_AATAAA_0.3	1.8434723682685526e-4	3.7988726132863917e-5	18.62243242166005	1	1.5933461291929677e-5	1.4467018836743228e-4	0.12655695268312334	0.3478261733349757	0.22126922065185234	chr1	46632740	46632741	-
ATPAF1	ENSG00000123472.13	PAS3343_AATAAA_0.25	1.8434723682685526e-4	1.7714777242240055e-5	20.07919937861152	1	7.430039019924085e-6	7.242964403270415e-5	0.8402470471764675	0.594202627549395	-0.24604441962707246	chr1	46635046	46635047	-
RNF34	ENSG00000170633.17	PAS33435_AATAAA_0.1	0.005054644651770987	0.006167268785503921	9.078222728170658	1	0.002586713177142925	0.011522291113235777	0.6413204901635783	0.7476886322512349	0.10636814208765666	chr12	121424347	121424348	+
TMEM120B	ENSG00000188735.13	PAS33448_None_0.05	3.4505669421728197e-5	0.004715240549981396	10.848332982393913	1	9.888473559563633e-4	0.005139683549383012	0.19892474571396748	0.08208996172169959	-0.11683478399226789	chr12	121776252	121776253	+
TMEM120B	ENSG00000188735.13	PAS33451_AATAAA_0.25	3.4505669421728197e-5	3.086833930895902e-5	20.342838069889694	1	6.473492791062047e-6	6.387040554549128e-5	0.19354838050059453	0.3955207313669023	0.20197235086630777	chr12	121782996	121782997	+
CFAP251	ENSG00000158023.10	PAS33466_AATAAA_0.25	6.904689916253033e-18	2.2372470749395477e-16	69.0949363838181	1	9.383597003057706e-17	5.805570165911883e-15	0.16646768087554126	0.41901786611214203	0.2525501852366008	chr12	121972065	121972066	+
CFAP251	ENSG00000158023.10	PAS33469_ATTAAA_0.4	6.904689916253033e-18	6.425747276656238e-17	71.555906639971	1	2.6951257893260157e-17	1.7016609599067645e-15	0.635941298189217	0.3499976215598182	-0.2859436766293988	chr12	122003916	122003917	+
DENR	ENSG00000139726.11	PAS33504_AATAAA_0.05	1.5336548059827448e-7	9.540486307712338e-5	18.188565876367647	1	2.0007642367167156e-5	1.7747413027706198e-4	0.28534469915701843	0.166345563994828	-0.11899913516219043	chr12	122769489	122769490	+
DENR	ENSG00000139726.11	PAS33506_ATTAAA_0.3	1.5336548059827448e-7	4.7996643226054987e-8	32.82855791134898	1	1.0065521206347073e-8	1.9095022664490778e-7	0.6522291499250821	0.8215211625200481	0.16929201259496607	chr12	122771059	122771060	+
ATP6V0A2	ENSG00000185344.15	PAS33557_APA_0.3	2.256428865436255e-8	6.901774552274471e-5	18.805630498798564	1	1.4473920142738958e-5	1.3278904977451718e-4	0.34935870471957964	0.13592238144817512	-0.21343632327140452	chr12	123758272	123758273	+
ATP6V0A2	ENSG00000185344.15	PAS33559_ATTAAA_0.2	2.256428865436255e-8	0.03183238190513894	7.358225281350315	1	0.006675665079444148	0.025073455905465634	0.27243609141780495	0.14563121609634247	-0.12680487532146248	chr12	123759791	123759792	+
ATP6V0A2	ENSG00000185344.15	PAS33561_AATAAA_0.15	2.256428865436255e-8	2.9580210053119357e-10	42.75530099263415	1	6.203355309153066e-11	1.7598089992233306e-9	0.3044861616171901	0.6699019987015326	0.36541583708434244	chr12	123761751	123761752	+
BRI3BP	ENSG00000184992.13	PAS33592_AATAAA_0.2	1.2790135723129468e-9	1.253707664512209e-10	45.792596893864356	1	1.3145941294554068e-11	4.2039695900921994e-10	0.16689620856724083	0.05811492011927442	-0.10878128844796642	chr12	125025540	125025541	+
RAN	ENSG00000132341.12	PAS33613_AATAAA_0.4	6.578554680546472e-37	9.027143256382545e-40	177.28987106559543	1	1.893109512927907e-40	7.769321441056131e-38	0.9066137379232627	0.6876513972332013	-0.21896234069006137	chr12	130876274	130876275	+
RAN	ENSG00000132341.12	PAS33616_APA_0.25	6.578554680546472e-37	5.759607192688891e-30	132.42497070755053	1	1.2078646430583767e-30	2.974245897066947e-28	0.06060023208048615	0.2232377633739584	0.16263753129347225	chr12	130877676	130877677	+
EP400	ENSG00000183495.15	PAS33638_AATAAA_0.25	1.9673355593080293e-4	0.02199578786366599	6.778622436549085	1	0.009225606388734079	0.032620811561773114	0.3961700153473619	0.26931175328150014	-0.12685826206586176	chr12	132078907	132078908	+
EP400	ENSG00000183495.15	PAS33639_AATAAA_0.15	1.9673355593080293e-4	6.163511053482455e-5	17.700830510975265	1	2.585137086449595e-5	2.2304280174048643e-4	0.4783460499806232	0.6920143145129156	0.21366826453229243	chr12	132080456	132080457	+
EPS15	ENSG00000085832.18	PAS3372_AATAAA_0.2	8.552703753149399e-4	7.930475548862126e-5	18.5407264084306	1	1.6631240113507772e-5	1.5056163843934388e-4	0.5889776729657064	0.36166541012954373	-0.22731226283616263	chr1	51355237	51355238	-
EPS15	ENSG00000085832.18	PAS3373_None_0.1	8.552703753149399e-4	5.99219226346817e-4	14.70572750307656	1	1.2566407616544726e-4	8.87651236803779e-4	0.25726982351047467	0.44830337947070875	0.19103355596023408	chr1	51462869	51462870	-
DCP1B	ENSG00000151065.14	PAS33719_APA_0.25	0.030781789050724647	0	6.316882509991274	1	0.011959370580413992	0.039990160398168675	0.851012588541222	0.6094049110870311	-0.24160767745419087	chr12	1946053	1946054	-
DCP1B	ENSG00000151065.14	PAS33720_AATAAA_0.1	0.030781789050724647	0	6.316882509991274	1	0.011959370580413992	0.039990160398168675	0.14898741145877803	0.39059508891296896	0.24160767745419093	chr12	1991456	1991457	-
CRACR2A	ENSG00000130038.10	PAS33730_AATAAA_0.4	0.01081774525523939	0	8.5752085910392	1	0.0034077091565621657	0.014502493997785477	0.8675039034588751	0.6427462907222838	-0.22475761273659123	chr12	3606635	3606636	-
CRACR2A	ENSG00000130038.10	PAS33732_AATAAA_0.3	0.01081774525523939	0	8.5752085910392	1	0.0034077091565621657	0.014502493997785477	0.13249609654112493	0.35725370927771616	0.22475761273659123	chr12	3640425	3640426	-
C12orf4	ENSG00000047621.12	PAS33740_AATAAA_0.4	5.046546304391069e-6	0	24.910767784246673	1	6.004610282708138e-7	7.645166680527672e-6	0.6319793520918073	0.9314756159287478	0.2994962638369405	chr12	4487736	4487737	-
C12orf4	ENSG00000047621.12	PAS33741_ATTAAA_0.25	5.046546304391069e-6	0	24.910767784246673	1	6.004610282708138e-7	7.645166680527672e-6	0.36802064790819267	0.06852438407125216	-0.2994962638369405	chr12	4489418	4489419	-
CDCA3	ENSG00000111665.12	PAS33777_APA_0.2	0.012364078177501236	0	8.2906872252006	1	0.003984890538444107	0.01644167972834218	0.09972770584160169	0.2624534966990615	0.1627257908574598	chr12	6844798	6844799	-
CDCA3	ENSG00000111665.12	PAS33778_ATTAAA_0.3	0.012364078177501236	0	8.29068722519878	1	0.003984890538448104	0.01644167972834218	0.9002722941583983	0.7375465033009384	-0.16272579085745986	chr12	6848828	6848829	-
CLEC2B	ENSG00000110852.5	PAS33819_AATAAA_0.25	4.4234623744903095e-7	0	30.091774727622465	1	4.120753028774637e-8	7.007556808050448e-7	0.09409439652423923	0.42699331512925776	0.3328989186050185	chr12	9852372	9852373	-
CLEC2B	ENSG00000110852.5	PAS33820_ATTAAA_0.15	4.4234623744903095e-7	0	30.09177472762201	1	4.120753028775605e-8	7.007556808050448e-7	0.9059056034757608	0.5730066848707422	-0.3328989186050185	chr12	9853207	9853208	-
MANSC1	ENSG00000111261.14	PAS33858_AATAAA_0.25	0.0022621563956509894	0	11.92685693482872	1	5.533044782298666e-4	0.003162620583085477	0.04989908476771988	0.20835360314611776	0.15845451837839789	chr12	12326056	12326057	-
MANSC1	ENSG00000111261.14	PAS33859_AATAAA_0.3	0.0022621563956509894	0	11.92685693482872	1	5.533044782298666e-4	0.003162620583085477	0.9501009152322801	0.7916463968538823	-0.15845451837839786	chr12	12329264	12329265	-
KRAS	ENSG00000133703.14	PAS33931_AATAAA_0.2	3.0711964244707764e-4	1.5651450182372088e-4	18.01804524739964	1	2.188208634768725e-5	1.9271262311353746e-4	0.3947859065886516	0.5540689972073707	0.1592830906187191	chr12	25205245	25205246	-
TM7SF3	ENSG00000064115.11	PAS33960_ATTAAA_0.2	7.091141543551641e-6	4.726721108466289e-7	27.05008999886195	1	1.9825099571933662e-7	2.851479274879057e-6	0.47874546338517576	0.36958632421995885	-0.10915913916521691	chr12	26973648	26973649	-
YAF2	ENSG00000015153.15	PAS34085_AATAAA_0.2	0.005433787345188952	0.0027178939982013682	11.871555847814307	1	5.699777700422296e-4	0.003249355438545453	0.39613444118615054	0.1718743526309675	-0.22426008855518303	chr12	42160041	42160042	-
CZIB	ENSG00000162384.14	PAS3408_ATTAAA_0.35	0.04202371377041351	0	5.695930208545519	1	0.01700429742630639	0.053434637547903084	0.6747441038994525	0.8123228877863867	0.13757878388693423	chr1	53214159	53214160	-
CZIB	ENSG00000162384.14	PAS3409_AATAAA_0.3	0.04202371377041351	0	5.695930208545519	1	0.01700429742630639	0.053434637547903084	0.3252558961005476	0.18767711221361327	-0.13757878388693434	chr1	53214473	53214474	-
SCAF11	ENSG00000139218.18	PAS34115_AATAAA_0.15	1.119434095195819e-6	0.023244959584327648	8.661606132428005	1	0.0032498471825034973	0.013941504707659601	0.39194407359869826	0.26426302656189526	-0.127681047036803	chr12	45922357	45922358	-
SCAF11	ENSG00000139218.18	PAS34119_AATAAA_0.25	1.119434095195819e-6	5.247235707052289e-8	33.44359667381332	1	7.336091128329175e-9	1.4314097301424533e-7	0.06495758550285569	0.24408811620421056	0.17913053070135487	chr12	45960456	45960457	-
LRP8	ENSG00000157193.18	PAS3412_ATTAAA_0.2	1.4612524909049898e-8	1.4228672682230778e-4	16.1128174647572	1	5.967875959434543e-5	4.600793889244336e-4	0.10913311501645813	0.27076182073177496	0.16162870571531684	chr1	53242363	53242364	-
LRP8	ENSG00000157193.18	PAS3413_AATAAA_0.25	1.4612524909049898e-8	3.941032818269329e-9	36.34506553247593	1	1.652971822232169e-9	3.67353593417373e-8	0.45520790939428907	0.15611668666253944	-0.2990912227317496	chr1	53245545	53245546	-
LRP8	ENSG00000157193.18	PAS3414_APA_0.2	1.4612524909049898e-8	0.024326594946147962	6.599069511238213	1	0.010203207593307093	0.03526723522987	0.4356589755892528	0.5731214926056856	0.13746251701643275	chr1	53246551	53246552	-
NDC1	ENSG00000058804.12	PAS3415_AATAAA_0.45	0.025558855128491934	0.0037463636254668814	11.274804584681988	1	7.856612459588383e-4	0.004216678840560251	0.553686412643019	0.7077166436038075	0.1540302309607885	chr1	53765474	53765475	-
NDC1	ENSG00000058804.12	PAS3418_AATAAA_0.35	0.025558855128491934	0.012431265842933444	9.063938484650862	1	0.002606998355582069	0.011574959882411263	0.4046374497192049	0.2692068410089107	-0.13543060871029422	chr1	53767720	53767721	-
ZNF641	ENSG00000167528.13	PAS34162_AATAAA_0.15	0.025156268843712703	0	6.761576067007866	1	0.009314146051308508	0.032816870608501233	0.08302946393968548	0.3165929504171582	0.23356348647747271	chr12	48337180	48337181	-
ZNF641	ENSG00000167528.13	PAS34163_AATAAA_0.35	0.025156268843712703	0	6.761576067007866	1	0.009314146051308508	0.032816870608501233	0.9169705360603145	0.6834070495828418	-0.23356348647747271	chr12	48340127	48340128	-
KMT2D	ENSG00000167548.18	PAS34187_AATAAA_0.2	5.653831951760826e-4	7.10924329338649e-5	17.429387042289363	1	2.9818018228331853e-5	2.526630698053832e-4	0.6302228317968026	0.8150482977367396	0.18482546593993698	chr12	49018978	49018979	-
KMT2D	ENSG00000167548.18	PAS34188_AATAAA_0.3	5.653831951760826e-4	0.016461366084666394	7.297691639323148	1	0.006904325730875529	0.025751608118309455	0.23266757263985083	0.12979151515929546	-0.10287605748055537	chr12	49019237	49019238	-
FMNL3	ENSG00000161791.14	PAS34207_AATAAA_0.2	0.010101321903550073	0.00256066921768723	10.695419155026912	1	0.0010740113716568957	0.005509678336599875	0.12382572217797934	0.32371997331513025	0.19989425113715092	chr12	49636499	49636500	-
FMNL3	ENSG00000161791.14	PAS34209_APA_0.35	0.010101321903550073	0.012930985421006133	7.73248941922634	1	0.005423592119185795	0.02115819587180466	0.6973988326535645	0.48944197041612164	-0.20795686223744286	chr12	49644952	49644953	-
SLC11A2	ENSG00000110911.17	PAS34231_AATAAA_0.2	9.923595329276158e-4	0.020864034707590972	6.8729680297069535	1	0.00875091963453043	0.03134110237881405	0.25133324683154706	0.11518820008194659	-0.13614504674960048	chr12	50979784	50979785	-
SLC11A2	ENSG00000110911.17	PAS34233_ATTAAA_0.15	9.923595329276158e-4	1.7614435567303623e-4	15.70880303302556	1	7.387953107699091e-5	5.553142775457339e-4	0.631045135216624	0.8614375640323604	0.2303924288157364	chr12	50985993	50985994	-
CSRNP2	ENSG00000110925.7	PAS34234_ATTAAA_0.2	0.029695991604056716	0.048875917995412445	5.368820681526358	1	0.02049983315480875	0.062196635239528175	0.3998840000886546	0.6073180847429047	0.20743408465425012	chr12	51061206	51061207	-
CSRNP2	ENSG00000110925.7	PAS34236_APA_0.15	0.029695991604056716	0.011105712849425511	8.007645870538795	1	0.004658025256933438	0.01870512702407647	0.34242055124187676	0.13269955162249514	-0.20972099961938162	chr12	51063659	51063660	-
TMEM59	ENSG00000116209.12	PAS3427_AATAAA_0.35	4.704678733393318e-10	1.5545652621460963e-5	20.329066574554417	1	6.5202516513853925e-6	6.42732892969231e-5	0.5528423962931185	0.38053853135461124	-0.17230386493850725	chr1	54032016	54032017	-
CBX5	ENSG00000094916.16	PAS34308_AATAAA_0.3	5.905970412511522e-5	0.005403188507655364	10.596337464172393	1	0.0011331190027091822	0.005764859984031178	0.4524881323248992	0.5619316090969273	0.10944347677202809	chr12	54230948	54230949	-
SSBP3	ENSG00000157216.17	PAS3431_ATTAAA_0.15	9.96439078727459e-4	0	13.688383317461557	1	2.1578515148601264e-4	0.0014252933396436628	0.12857813546119945	0.247786242254154	0.11920810679295454	chr1	54225432	54225433	-
SSBP3	ENSG00000157216.17	PAS3432_AATAAA_0.2	9.96439078727459e-4	0	13.688383317461557	1	2.1578515148601264e-4	0.0014252933396436628	0.8714218645388007	0.752213757745846	-0.11920810679295468	chr1	54226518	54226519	-
RNF41	ENSG00000181852.18	PAS34359_APA_0.2	0.003943712401124673	0.013766875954102795	9.619969980202768	1	0.0019247287941718402	0.008993267898991915	0.49147971769217474	0.28395867293972565	-0.2075210447524491	chr12	56205452	56205453	-
ANKRD52	ENSG00000139645.11	PAS34362_ATTAAA_0.05	2.862778228283152e-6	0	26.157233109247727	1	3.1471601714900877e-7	4.32453527136004e-6	0.5125719963935046	0.7920617144276618	0.27948971803415723	chr12	56237807	56237808	-
ANKRD52	ENSG00000139645.11	PAS34363_APA_0.25	2.862778228283152e-6	0	26.157233109247727	1	3.1471601714900877e-7	4.32453527136004e-6	0.48742800360649535	0.20793828557233818	-0.2794897180341572	chr12	56238218	56238219	-
PTGES3	ENSG00000110958.16	PAS34399_AATAAA_0.3	3.3022711991369187e-10	6.941680819705976e-12	48.74734669287864	1	2.9115217566095704e-12	1.0450920077952486e-10	0.32020509119030155	0.4572321905796543	0.13702709938935276	chr12	56663351	56663352	-
PTGES3	ENSG00000110958.16	PAS34400_AATAAA_0.1	3.3022711991369187e-10	1.934761008193239e-11	46.737791219526116	1	8.114891645843608e-12	2.685767364075981e-10	0.6736247422795542	0.5397631594284412	-0.13386158285111294	chr12	56663597	56663598	-
USP24	ENSG00000162402.15	PAS3441_AATAAA_0.15	3.5779400736887687e-7	2.4667990055801144e-8	34.912386077703786	1	3.4487991983827946e-9	7.22986358852983e-8	0.5252771997952083	0.8090385196180354	0.28376131982282715	chr1	55066361	55066362	-
USP24	ENSG00000162402.15	PAS3443_AATAAA_0.2	3.5779400736887687e-7	8.104423977550337e-4	14.900933807201227	1	1.1330688416001208e-4	8.134311124070372e-4	0.1405589238919843	0.03238456338072201	-0.10817436051126228	chr1	55068143	55068144	-
LLPH	ENSG00000139233.7	PAS34510_AATAAA_0.25	3.740551703953891e-9	1.1801921465687243e-4	16.467150851858605	1	4.950033285829087e-5	3.911733620996644e-4	0.5802764228863779	0.7266813467738014	0.14640492388742343	chr12	66123069	66123070	-
LLPH	ENSG00000139233.7	PAS34511_APA_0.1	3.740551703953891e-9	9.146546605489406e-9	34.7050760196521	1	3.836299900757146e-9	7.938239391281006e-8	0.4011216064414129	0.19670796694915527	-0.20441363949225766	chr12	66123726	66123727	-
KRR1	ENSG00000111615.14	PAS34579_ATTAAA_0.25	3.2142827603785977e-5	7.016602035543822e-4	16.776896060368472	1	4.2042080944601894e-5	3.3964704763119326e-4	0.25640218287296224	0.1358917502341882	-0.12051043263877403	chr12	75499551	75499552	-
PHLDA1	ENSG00000139289.15	PAS34584_AATAAA_0.2	3.6814273567237454e-25	2.6497787568076004e-25	112.94113237168312	1	2.222772467079223e-26	3.5085608480358195e-24	0.25539050367830896	0.5514964796429916	0.2961059759646827	chr12	76025448	76025449	-
PHLDA1	ENSG00000139289.15	PAS34590_ATTAAA_0.15	3.6814273567237454e-25	6.246843309358857e-24	106.67682927418718	1	5.240177610499703e-25	7.012724645703516e-23	0.5145628774681044	0.22811706103957008	-0.2864458164285343	chr12	76029568	76029569	-
JUN	ENSG00000177606.9	PAS3459_AATAAA_0.4	1.0711569944467144e-7	0	33.09584244254211	1	8.772610263570221e-9	1.684998089938792e-7	0.2514219625843034	0.48292741577476916	0.23150545319046578	chr1	58780792	58780793	-
JUN	ENSG00000177606.9	PAS3460_AATAAA_0.05	1.0711569944467144e-7	0	33.09584244254211	1	8.772610263570221e-9	1.684998089938792e-7	0.7485780374156966	0.5170725842252308	-0.23150545319046578	chr1	58781486	58781487	-
PAWR	ENSG00000177425.11	PAS34618_AATAAA_0.2	4.380830438044353e-4	0.007627082114762036	11.24181473809881	1	7.997492283690876e-4	0.004281092391165307	0.329084133844782	0.5192306082627722	0.1901464744179902	chr12	79587792	79587793	-
UBE2N	ENSG00000177889.10	PAS34688_ATTAAA_0.35	8.975896399155192e-18	6.102133357635676e-12	51.1559173107089	1	8.531312273368495e-13	3.3239720477757246e-11	0.10751155012957493	0.288651573583787	0.1811400234542121	chr12	93408370	93408371	-
UBE2N	ENSG00000177889.10	PAS34690_APA_0.15	8.975896399155192e-18	8.609350442217126e-13	55.00267012149288	1	1.2036619455638366e-13	5.127849783315556e-12	0.796606347930881	0.5733882283628127	-0.22321811956806836	chr12	93409357	93409358	-
NR2C1	ENSG00000120798.17	PAS34709_ATTAAA_0.25	3.475371303781902e-6	1.1342942049145608e-6	25.35970600999417	1	4.7575253627763034e-7	6.298349706075467e-6	0.07283342989623383	0.35813328555588236	0.28529985565964855	chr12	95020283	95020284	-
NR2C1	ENSG00000120798.17	PAS34711_AATAAA_0.1	3.475371303781902e-6	0.011884319046874385	7.885019901772466	1	0.0049845929777177335	0.019816050610804242	0.17807313280873205	0.048279727875390255	-0.1297934049333418	chr12	95030409	95030410	-
ARL1	ENSG00000120805.14	PAS34768_ATTAAA_0.25	0.03117991973222875	0.008547714048177538	8.482832869255162	1	0.0035851339274916827	0.015090656039411145	0.5498132111947724	0.4177090315048444	-0.13210417968992805	chr12	101395321	101395322	-
KCTD10	ENSG00000110906.13	PAS34850_AATAAA_0	3.6738079820307274e-7	0	30.484394555986455	1	3.365629829012697e-8	5.81694633862373e-7	0.4693404439951964	0.787217220748562	0.3178767767533656	chr12	109448654	109448655	-
KCTD10	ENSG00000110906.13	PAS34851_AATAAA_0.4	3.6738079820307274e-7	0	30.484394555986455	1	3.365629829012697e-8	5.81694633862373e-7	0.5306595560048035	0.21278277925143807	-0.31787677675336545	chr12	109449977	109449978	-
VPS29	ENSG00000111237.19	PAS34880_AATAAA_0.3	7.058805403882817e-11	0	48.52761125626648	1	3.2567115439547652e-12	1.1294826064555231e-10	0.29396896810990386	0.5616928091597364	0.26772384104983254	chr12	110491624	110491625	-
VPS29	ENSG00000111237.19	PAS34881_ATTAAA_0.35	7.058805403882817e-11	0	48.52761125626648	1	3.2567115439547652e-12	1.1294826064555231e-10	0.7060310318900962	0.4383071908402636	-0.2677238410498326	chr12	110491926	110491927	-
BRAP	ENSG00000089234.16	PAS34899_ATTAAA_0.2	0.02043985923303367	0	7.210842033420477	1	0.007246448990784121	0.02688107260455984	0.641441303367164	0.7944199667893729	0.1529786634222089	chr12	111642146	111642147	-
BRAP	ENSG00000089234.16	PAS34900_APA_0.2	0.02043985923303367	0	7.210842033420477	1	0.007246448990784121	0.02688107260455984	0.358558696632836	0.20558003321062723	-0.15297866342220878	chr12	111644089	111644090	-
RBM19	ENSG00000122965.11	PAS34940_AATAAA_0.45	0.0032659932846782294	6.269316222350807e-4	13.317422011357849	1	2.629514530345813e-4	0.001672240852149672	0.4140893508063433	0.23076929121086043	-0.18332005959548286	chr12	113816741	113816742	-
RBM19	ENSG00000122965.11	PAS34941_APA_0.1	0.0032659932846782294	0.01019142204433371	8.163344259082805	1	0.00427454787731436	0.01738626807581579	0.33802850716548877	0.487152392519856	0.14912388535436721	chr12	113822057	113822058	-
SPRING1	ENSG00000111412.6	PAS34970_AATAAA_0.4	4.614824400499121e-28	1.8081484237166053e-29	131.52990959906947	1	1.8959613714467715e-30	4.404354038726915e-28	0.02205661337937899	0.2155613637717623	0.1935047503923833	chr12	116711098	116711099	-
SPRING1	ENSG00000111412.6	PAS34976_None_0.05	4.614824400499121e-28	1.552248615982563e-7	31.89466745294976	1	1.6276337584806123e-8	2.964412253611434e-7	0.24894678901478862	0.11875037169179625	-0.13019641732299236	chr12	116717336	116717337	-
HRK	ENSG00000135116.9	PAS34978_ATTAAA_0.3	2.9053747582237227e-9	0	40.707885206406445	1	1.7677242365993639e-10	4.721089110849005e-9	0.16312096831310535	0.5223656008259279	0.3592446325128225	chr12	116856144	116856145	-
HRK	ENSG00000135116.9	PAS34979_APA_0.35	2.9053747582237227e-9	0	40.70788520640622	1	1.7677242365995704e-10	4.721089110849005e-9	0.8368790316868946	0.47763439917407213	-0.35924463251282246	chr12	116861228	116861229	-
FBXO21	ENSG00000135108.16	PAS34986_None_0.25	0.019897079462687227	0.0066416164248907315	10.215260136788629	1	0.001392833466588564	0.006826658296432484	0.07062415482688089	0.18389807697272273	0.11327392214584184	chr12	117143490	117143491	-
FBXO21	ENSG00000135108.16	PAS34987_AATAAA_0.35	0.019897079462687227	0.007979538598167083	9.877178845496474	1	0.001673413171801044	0.007970237126195148	0.8467602036036529	0.7034194159041688	-0.1433407876994841	chr12	117143785	117143786	-
RAB35	ENSG00000111737.12	PAS35020_AATAAA_0.2	0.0014998580901806199	2.0781877847165123e-4	15.396173823189201	1	8.7164609071995e-5	6.433876899846538e-4	0.7317121567474882	0.834763816620277	0.10305165987278875	chr12	120095101	120095102	-
SPPL3	ENSG00000157837.16	PAS35067_ATTAAA_0.2	4.7832633699462826e-18	6.797639127204946e-6	23.24588222123566	1	1.4255534593476155e-6	1.6763528358632133e-5	0.08961910257332183	0.20993704992123396	0.12031794734791214	chr12	120762515	120762516	-
SPPL3	ENSG00000157837.16	PAS35069_APA_0.1	4.7832633699462826e-18	0.004679617149057383	10.862376697217314	1	9.813766648133586e-4	0.005113292212095671	0.39697205598536417	0.5144330700886086	0.11746101410324444	chr12	120763793	120763794	-
SPPL3	ENSG00000157837.16	PAS35070_ATTAAA_0.4	4.7832633699462826e-18	3.5030580915172445e-19	83.2185873261169	1	7.346369066095767e-20	5.950558943537572e-18	0.44166651251283423	0.14484663621952487	-0.29681987629330936	chr12	120764459	120764460	-
VPS33A	ENSG00000139719.11	PAS35118_AATAAA_0.1	4.625026752166818e-18	8.926386471933867e-20	87.29256757665462	1	9.359897514720943e-21	8.290579726708219e-19	0.2596292459203502	0.5479673845145084	0.28833813859415824	chr12	122229564	122229565	-
VPS33A	ENSG00000139719.11	PAS35119_AATAAA_0.2	4.625026752166818e-18	3.739031890315925e-8	34.66275221872456	1	3.920618428035462e-9	8.087894005477378e-8	0.4634895200952687	0.2815741134355702	-0.18191540665969852	chr12	122231548	122231549	-
RILPL1	ENSG00000188026.13	PAS35198_APA_0.15	0.0011259821153876703	1.0984075858293161e-4	16.60332940846365	1	4.6070075343834454e-5	3.683586860641484e-4	0.8622175863664095	0.707421266735143	-0.1547963196312665	chr12	123472203	123472204	-
SLC15A4	ENSG00000139370.12	PAS35256_APA_0.1	0.007036942529298745	0.003198995600196316	11.568261740412709	1	6.708710419837749e-4	0.0037022699546858974	0.6080427900543033	0.7158281401774841	0.1077853501231808	chr12	128793194	128793195	-
DDX51	ENSG00000185163.10	PAS35272_ATTAAA_0.2	1.0978594450554463e-16	4.049936936148499e-9	38.434530212311074	1	5.662163486888998e-10	1.3722944261924675e-8	0.17094017085139243	0.4072395567124047	0.23629938586101226	chr12	132136596	132136597	-
DDX51	ENSG00000185163.10	PAS35274_APA_0.1	1.0978594450554463e-16	0.006625440468445596	10.969386719632894	1	9.262941052278613e-4	0.00485919600492775	0.2250712255368448	0.35294034672317803	0.12786912118633323	chr12	132138479	132138480	-
DDX51	ENSG00000185163.10	PAS35276_APA_0.2	1.0978594450554463e-16	9.913617726921219e-12	50.203491544234566	1	1.3860098367292359e-12	5.2185177705842055e-11	0.28490028309565574	0.05882452602164712	-0.22607575707400862	chr12	132139003	132139004	-
WLS	ENSG00000116729.14	PAS3528_AATAAA_0.2	3.253492656728119e-6	0	25.894786596702943	1	3.605415703482375e-7	4.9097572836026285e-6	0.3966423962818097	0.1466917306301457	-0.249950665651664	chr1	68098470	68098471	-
WLS	ENSG00000116729.14	PAS3530_ATTAAA_0.3	3.253492656728119e-6	0	25.894786596701806	1	3.605415703484498e-7	4.9097572836026285e-6	0.6033576037181902	0.8533082693698543	0.24995066565166402	chr1	68125493	68125494	-
ELOA	ENSG00000011007.13	PAS352_AATAAA_0.25	3.6358445699715627e-6	1.4109715972260815e-7	29.390079216100276	1	5.917982416621535e-8	9.691772766571412e-7	0.5905510808129254	0.30000004894650595	-0.29055103186641945	chr1	23759895	23759896	+
ELOA	ENSG00000011007.13	PAS354_AATAAA_0.2	3.6358445699715627e-6	3.4183883666645673e-6	23.234841159079224	1	1.4337611250910989e-6	1.6827899878094956e-5	0.3595795837332594	0.6181813963713353	0.2586018126380759	chr1	23762057	23762058	+
SAP18	ENSG00000150459.13	PAS35337_APA_0.3	1.4105128562191952e-14	9.829531667019304e-14	58.472636953499205	1	2.0613808131718187e-14	9.577253045951484e-13	0.8637895111184332	0.6654531614705361	-0.19833634964789704	chr13	21147600	21147601	+
SAP18	ENSG00000150459.13	PAS35339_AATAAA_0.15	1.4105128562191952e-14	9.689472613001695e-13	53.97360717463562	1	2.0320086053756315e-13	8.480708457418567e-12	0.043552631867655754	0.17955338253733757	0.1360007506696818	chr13	21148834	21148835	+
MRPL57	ENSG00000173141.5	PAS35341_ATTAAA_0.3	1.1076007666514749e-4	1.5658458732296166e-5	20.315232169465162	1	6.567565472707001e-6	6.468789287997488e-5	0.9365761824904681	0.7936367470730192	-0.1429394354174489	chr13	21177354	21177355	+
USPL1	ENSG00000132952.12	PAS35405_ATTAAA_0.05	0.0173245198007384	0	7.570953322108835	1	0.005931640223166723	0.022807730926804715	0.6633653975441153	0.44067863096059523	-0.22268676658352005	chr13	30659548	30659549	+
USPL1	ENSG00000132952.12	PAS35406_AATAAA_0.35	0.0173245198007384	0	7.570953322108835	1	0.005931640223166723	0.022807730926804715	0.33663460245588467	0.5593213690394048	0.2226867665835201	chr13	30660759	30660760	+
RFC3	ENSG00000133119.13	PAS35421_AATAAA_0.15	0.004114045920880032	0	10.639344819944995	1	0.0011070688692169446	0.005660395314700591	0.7598897030750006	0.9723658350396881	0.2124761319646875	chr13	33837498	33837499	+
RFC3	ENSG00000133119.13	PAS35424_AATAAA_0.05	0.004114045920880032	0	10.639344819944995	1	0.0011070688692169446	0.005660395314700591	0.2401102969249994	0.027634164960311902	-0.2124761319646875	chr13	33966548	33966549	+
UFM1	ENSG00000120686.12	PAS35436_AATAAA_0.35	2.374481963757929e-15	1.2754530290833313e-15	65.66318727767589	1	5.349582241188365e-16	2.9938207524323246e-14	0.4478699724558062	0.04508017618526338	-0.4027897962705428	chr13	38360830	38360831	+
UFM1	ENSG00000120686.12	PAS35438_APA_0.25	2.374481963757929e-15	2.8668527907951626e-17	73.14865843345046	1	1.2024327378611059e-17	7.791764141339966e-16	0.4873561355569113	0.9357879921900133	0.448431856633102	chr13	38362999	38363000	+
WBP4	ENSG00000120688.9	PAS35462_AATAAA_0.25	0.004968641434906067	0	10.22380743772942	1	0.0013863935482828409	0.006803219356903532	0.7545111296731039	0.45758456560803046	-0.2969265640650734	chr13	41083067	41083068	+
WBP4	ENSG00000120688.9	PAS35463_ATTAAA_0.45	0.004968641434906067	0	10.223807437728055	1	0.0013863935482838663	0.006803219356903532	0.24548887032689615	0.5424154343919696	0.29692656406507345	chr13	41084000	41084001	+
GPALPP1	ENSG00000133114.18	PAS35491_AATAAA_0.3	0.04030981971383615	0.01206185656419904	7.858205869793892	1	0.005059056837081275	0.020033167977732014	0.29245369504849394	0.6190467866804019	0.326593091631908	chr13	45033606	45033607	+
ZRANB2	ENSG00000132485.14	PAS3553_ATTAAA_0.35	0.0034729399580064406	0.0024765086784137576	10.757256852393311	1	0.0010387122492243133	0.005353129013164397	0.2799075292887503	0.08184077898239517	-0.19806675030635512	chr1	71065043	71065044	-
ITM2B	ENSG00000136156.15	PAS35520_ATTAAA_0.3	1.8157136448699234e-6	0	27.124243635889798	1	1.9079021963754603e-7	2.757053033072144e-6	0.653087713200105	0.4440508668567549	-0.20903684634335007	chr13	48261383	48261384	+
ITM2B	ENSG00000136156.15	PAS35521_APA_0.2	1.8157136448699234e-6	0	27.124243635889798	1	1.9079021963754603e-7	2.757053033072144e-6	0.34691228679989505	0.5559491331432451	0.20903684634335007	chr13	48261867	48261868	+
TRIM13	ENSG00000204977.10	PAS35537_APA_0.2	0.004876554394618969	0	10.265627782551292	1	0.0013553161109989588	0.006704159083414697	0.7180362066683688	0.501209415598282	-0.21682679107008673	chr13	50013169	50013170	+
TRIM13	ENSG00000204977.10	PAS35538_AATAAA_0.15	0.004876554394618969	0	10.265627782551292	1	0.0013553161109989588	0.006704159083414697	0.28196379333163124	0.498790584401718	0.21682679107008673	chr13	50018466	50018467	+
RNASEH2B	ENSG00000136104.21	PAS35548_AATAAA_0.3	2.1205603577754463e-4	1.486278667586178e-5	21.74320433580624	1	3.116919943061521e-6	3.3603781382638745e-5	0.047720185385911856	0.1936495785435793	0.14592939315766745	chr13	50956757	50956758	+
WDFY2	ENSG00000139668.9	PAS35558_APA_0.3	1.5892083923045437e-4	0.002312125404450507	12.172922253346343	1	4.848828110878546e-4	0.002836046161574188	0.5126427564189308	0.16327678000917606	-0.3493659764097547	chr13	51759995	51759996	+
WDFY2	ENSG00000139668.9	PAS35561_AATAAA_0.1	1.5892083923045437e-4	1.2227248257329021e-5	22.117797934565345	1	2.564213210698139e-6	2.8289061872863346e-5	0.15048750434617308	0.6101278843023739	0.4596403799562008	chr13	51766790	51766791	+
IPO5	ENSG00000065150.21	PAS35678_AATAAA_0.05	1.553953768780855e-8	1.9057927205633623e-5	22.044179831695146	1	2.664463700566879e-6	2.929006882266019e-5	0.3522185579689545	0.176564642571487	-0.17565391539746752	chr13	98021880	98021881	+
IPO5	ENSG00000065150.21	PAS35682_APA_0.2	1.553953768780855e-8	5.658394581713804e-7	28.827755407439327	1	7.910926935435046e-8	1.261649383796325e-6	0.08811178210884985	0.24594162076421366	0.15782983865536382	chr13	98024279	98024280	+
FARP1	ENSG00000152767.17	PAS35686_AATAAA_0.45	5.552578531860096e-4	0.0010770108034977902	13.602677187298582	1	2.258631927865123e-4	0.0014800157369770936	0.26484117217543607	0.5479263629939856	0.2830851908185495	chr13	98401710	98401711	+
FARP1	ENSG00000152767.17	PAS35689_None_0.15	5.552578531860096e-4	3.8212343931699505e-4	15.555074555110195	1	8.01362621084206e-5	5.972382924206262e-4	0.348316510571166	0.08809468104211106	-0.260221829529055	chr13	98448436	98448437	+
TM9SF2	ENSG00000125304.10	PAS35696_AATAAA_0.25	3.1665385421699096e-5	0	20.99430357180836	1	4.606509711456888e-6	4.7460541897453725e-5	0.30862885813646507	0.14250163900088886	-0.1661272191355762	chr13	99562809	99562810	+
TM9SF2	ENSG00000125304.10	PAS35697_AATAAA_0.25	3.1665385421699096e-5	0	20.994303571811088	1	4.606509711450327e-6	4.7460541897453725e-5	0.6913711418635349	0.8574983609991111	0.16612721913557627	chr13	99563390	99563391	+
TPP2	ENSG00000134900.13	PAS35714_ATTAAA_0.2	4.344553494456135e-6	7.691848733082666e-6	21.677121225113297	1	3.2261617202774983e-6	3.4554382345388634e-5	0.4516743032639701	0.2036423810893597	-0.24803192217461043	chr13	102678458	102678459	+
TPP2	ENSG00000134900.13	PAS35715_AATAAA_0.25	4.344553494456135e-6	0.020747453065482396	6.882982744237779	1	0.008702022257045597	0.03121774418086987	0.5172490888977316	0.6633460725659076	0.14609698366817603	chr13	102679168	102679169	+
TPP2	ENSG00000134900.13	PAS35716_AATAAA_0.35	4.344553494456135e-6	8.724396244828128e-4	12.69862827201132	1	3.659239043084645e-4	0.0022276513864500774	0.031076607838298242	0.13301154634473267	0.10193493850643442	chr13	102679429	102679430	+
ARHGEF7	ENSG00000102606.20	PAS35758_APA_0.25	0.004186869674859514	0.00203433072644212	11.121665591784904	1	8.532512980662314e-4	0.004532023288089491	0.14368030226290493	0.02932790507397869	-0.11435239718892624	chr13	111303444	111303445	+
TFDP1	ENSG00000198176.13	PAS35791_AATAAA_0.15	7.122796753018069e-4	0	14.416099838856553	1	1.4654407447710463e-4	0.0010141937296020867	0.15641907122233334	0.01454225840957239	-0.14187681281276096	chr13	113640816	113640817	+
TFDP1	ENSG00000198176.13	PAS35792_AATAAA_0.25	7.122796753018069e-4	0	14.416099838856553	1	1.4654407447710463e-4	0.0010141937296020867	0.8435809287776667	0.9854577415904276	0.141876812812761	chr13	113641466	113641467	+
USP33	ENSG00000077254.14	PAS3581_AATAAA_0.4	0.04948264785669361	0	5.350980733910092	1	0.0207106181757817	0.06268169394794107	0.6103402416881224	0.7307403747418789	0.12040013305375652	chr1	77695990	77695991	-
USP33	ENSG00000077254.14	PAS3583_AATAAA_0.4	0.04948264785669361	0	5.350980733910092	1	0.0207106181757817	0.06268169394794107	0.38965975831187755	0.26925962525812097	-0.12040013305375658	chr1	77711654	77711655	-
XPO4	ENSG00000132953.18	PAS35845_ATTAAA_0.3	0.031453721392284	0.012866087322879943	7.741574717280855	1	0.005396372166329336	0.02105867959171055	0.4734756264152991	0.7296484423848376	0.2561728159695385	chr13	20779131	20779132	-
XPO4	ENSG00000132953.18	PAS35848_AATAAA_0.25	0.031453721392284	0.012732627209497914	7.760405982129214	1	0.005340395518332458	0.02092172769903246	0.3995778039222338	0.16180000113128945	-0.23777780279094435	chr13	20783702	20783703	-
FUBP1	ENSG00000162613.18	PAS3586_AATAAA_0.25	0.03454956853618174	0.017736878674214192	7.163711961055924	1	0.007439308936204628	0.02747233701936154	0.25726547777783637	0.3788188979586113	0.12155342018077492	chr1	77944055	77944056	-
FUBP1	ENSG00000162613.18	PAS3589_AATAAA_0.15	0.03454956853618174	0.008153421454970833	8.568782637992172	1	0.003419757343144499	0.014528658526154268	0.7121797585020356	0.5751539740850535	-0.1370257844169821	chr1	77948404	77948405	-
HMGB1	ENSG00000189403.15	PAS35928_None_0.15	9.50119518992822e-10	1.4067740446573169e-9	38.35410745033187	1	5.900376787745921e-10	1.4272188410752019e-8	0.02501041794620479	0.1384245174597014	0.11341409951349662	chr13	30458796	30458797	-
HMGB1	ENSG00000189403.15	PAS35931_APA_0.15	9.50119518992822e-10	4.0461832074618396e-8	31.813518229105284	1	1.697074634476268e-8	3.0772050007024324e-7	0.8490841303108217	0.6737390420167356	-0.17534508829408613	chr13	30460895	30460896	-
N4BP2L2	ENSG00000244754.9	PAS35942_AATAAA_0.4	2.2117037037425073e-17	3.953791164613009e-19	81.60929587441296	1	1.658323005025324e-19	1.2922324580931512e-17	0.15548633570369927	0.641873749437649	0.48638741373394967	chr13	32432786	32432787	-
N4BP2L2	ENSG00000244754.9	PAS35949_AATAAA_0.3	2.2117037037425073e-17	6.434526646251793e-16	67.01184415147691	1	2.6988080856243724e-16	1.5673455259531733e-14	0.7384695077879618	0.27379737780740543	-0.4646721299805564	chr13	32517621	32517622	-
SPART	ENSG00000133104.14	PAS35966_ATTAAA_0.35	0.0018412708539199214	1.991567700212788e-4	15.476633070653406	1	8.35315370950176e-5	6.202786158262046e-4	0.8714187816863251	0.7284133872155718	-0.14300539447075333	chr13	36303604	36303605	-
PROSER1	ENSG00000120685.20	PAS35974_AATAAA_0.25	1.720744373120191e-7	3.2824126969627266e-6	23.312908337218687	1	1.3767293872470597e-6	1.6235912084086012e-5	0.46371011123901434	0.7826083526871622	0.3188982414481479	chr13	39010152	39010153	-
PROSER1	ENSG00000120685.20	PAS35975_AATAAA_0.35	1.720744373120191e-7	8.232342365578979e-9	34.91009553353069	1	3.4528588288300357e-9	7.22986358852983e-8	0.3951606923842692	0.05797163640068337	-0.33718905598358584	chr13	39011147	39011148	-
ZC3H13	ENSG00000123200.17	PAS36036_AATAAA_0.4	0.005936249996719161	0.024938540939224315	7.798163320636377	1	0.005229936841559183	0.020559062066818855	0.20738636358999327	0.35164834995076716	0.1442619863607739	chr13	45955669	45955671	-
ZC3H13	ENSG00000123200.17	PAS36038_AATAAA_0.15	0.005936249996719161	0.002144308956688174	12.313518390525132	1	4.496895163032595e-4	0.002651617492684737	0.42613636355436463	0.23076922857455542	-0.1953671349798092	chr13	45956447	45956448	-
CAB39L	ENSG00000102547.19	PAS36067_AATAAA_0.1	0.015283309558319472	0	7.829788928457788	1	0.005139210070283172	0.020286615705458932	0.6080704022720882	0.9159190148819792	0.30784861260989105	chr13	49308650	49308651	-
CAB39L	ENSG00000102547.19	PAS36068_AATAAA_0.4	0.015283309558319472	0	7.829788928457788	1	0.005139210070283172	0.020286615705458932	0.3919295977279118	0.08408098511802087	-0.30784861260989094	chr13	49309798	49309799	-
SSX2IP	ENSG00000117155.17	PAS3617_APA_0.3	0.0033608334874686225	0.03844390026179944	7.748811186873354	1	0.005374791059412725	0.020998426699161774	0.22857142882591464	0.05128265834225676	-0.17728877048365788	chr1	84647340	84647341	-
STK24	ENSG00000102572.15	PAS36240_APA_0.2	1.4029291193468839e-4	9.431970201848392e-4	13.851861485298286	1	1.9780069959726208e-4	0.0013228257541778874	0.20577330815021222	0.08293745025898236	-0.12283585789122986	chr13	98452624	98452625	-
C1orf52	ENSG00000162642.14	PAS3629_AATAAA_0.35	0.04453346047153461	0.016454654760419657	7.298424312613804	1	0.006901510826666081	0.025748909484215994	0.8685104616648941	0.6682383311021525	-0.20027213056274162	chr1	85252194	85252195	-
ANKRD10	ENSG00000088448.14	PAS36301_AATAAA_0.05	3.698222806381249e-18	1.814155361396305e-20	87.70218209488758	1	7.609040147136821e-21	6.838138853397704e-19	0.530354354078264	0.9136031558823609	0.3832488018040968	chr13	110878540	110878541	-
ANKRD10	ENSG00000088448.14	PAS36304_ATTAAA_0.1	3.698222806381249e-18	4.313866825072177e-16	67.80015994036694	1	1.809348116476189e-16	1.0658705267968822e-14	0.37468540489919766	0.06345236288230086	-0.31123304201689683	chr13	110892697	110892698	-
LRP10	ENSG00000197324.9	PAS36389_AATAAA_0.4	8.8501613240777e-6	1.70003682407237e-4	15.77592803968173	1	7.130397275358727e-5	5.379255591557393e-4	0.747224684668334	0.541282755803538	-0.205941928864796	chr14	22878079	22878080	+
LRP10	ENSG00000197324.9	PAS36390_APA_0.05	8.8501613240777e-6	6.207278200480758e-7	26.52351660896693	1	2.603494167972062e-7	3.654985199096012e-6	0.09087870062256997	0.30289542816871595	0.21201672754614598	chr14	22881578	22881579	+
DCAF11	ENSG00000100897.18	PAS36416_AATAAA_0.05	1.1230721814444262e-4	0	18.34601699794257	1	1.8420367126119398e-5	1.6481944771568462e-4	0.8385499958190888	0.5238424594489067	-0.3147075363701821	chr14	24124028	24124029	+
DCAF11	ENSG00000100897.18	PAS36417_AATAAA_0.05	1.1230721814444262e-4	0	18.34601699794257	1	1.8420367126119398e-5	1.6481944771568462e-4	0.16145000418091116	0.4761575405510932	0.31470753637018206	chr14	24125240	24125241	+
LTB4R	ENSG00000213903.9	PAS36435_ATTAAA_0.2	4.68175228107529e-7	0	29.97713851614276	1	4.371702461136529e-8	7.383319712141693e-7	0.8867674156418245	0.5348955400864529	-0.3518718755553716	chr14	24316943	24316944	+
LTB4R	ENSG00000213903.9	PAS36436_AATAAA_0.15	4.68175228107529e-7	0	29.97713851614276	1	4.371702461136529e-8	7.383319712141693e-7	0.1132325843581754	0.46510445991354715	0.35187187555537175	chr14	24318034	24318035	+
NFATC4	ENSG00000100968.14	PAS36437_AATAAA_0.15	0.005851279330000316	0	9.886489875218786	1	0.0016649666791104653	0.007936147794505632	0.9411621936496699	0.7932106171771993	-0.1479515764724706	chr14	24378055	24378056	+
NFATC4	ENSG00000100968.14	PAS36438_AATAAA_0.35	0.005851279330000316	0	9.886489875218786	1	0.0016649666791104653	0.007936147794505632	0.05883780635033009	0.20678938282280068	0.1479515764724706	chr14	24379603	24379604	+
ODF2L	ENSG00000122417.16	PAS3644_AATAAA_0.3	2.8465837050155767e-7	4.393081528847542e-9	38.275816953321396	1	6.141909422229824e-10	1.4827291922841881e-8	0.3835931946679811	0.05073946099096363	-0.3328537336770174	chr1	86348737	86348738	-
ODF2L	ENSG00000122417.16	PAS3648_None_0.25	2.8465837050155767e-7	0.01985608907669374	8.94910628467585	1	0.0027760536604649086	0.01223043491639329	0.24971993743314588	0.44784351041563547	0.1981235729824896	chr1	86386420	86386421	-
FAM177A1	ENSG00000151327.14	PAS36495_AATAAA_0.3	2.235855168557532e-4	1.878384552996855e-5	22.07198566617444	1	2.6261447024974424e-6	2.8920477260419062e-5	0.3124998547055344	0.13291187950936514	-0.17958797519616923	chr14	35050393	35050394	+
BRMS1L	ENSG00000100916.14	PAS36512_AATAAA_0.15	0.007400186150870153	0	9.367537205070931	1	0.002208620679023498	0.010108750111575209	0.38547441668395527	0.07945743512427907	-0.3060169815596762	chr14	35870666	35870667	+
BRMS1L	ENSG00000100916.14	PAS36513_AATAAA_0.15	0.007400186150870153	0	9.367537205071045	1	0.002208620679023363	0.010108750111575209	0.6145255833160448	0.920542564875721	0.30601698155967616	chr14	35871961	35871962	+
PNN	ENSG00000100941.9	PAS36532_None_0.15	5.805292559496003e-12	8.414286874148167e-4	14.830160316434558	1	1.1763903650391109e-4	8.410986163973016e-4	0.12689985858191266	0.2429447419207782	0.11604488333886553	chr14	39178746	39178747	+
PNN	ENSG00000100941.9	PAS36536_AATAAA_0.2	5.805292559496003e-12	4.595741048663314e-9	38.18781348304674	1	6.425245027564603e-10	1.5450706402221757e-8	0.5392553673049643	0.29690824506805946	-0.2423471222369048	chr14	39182113	39182114	+
PNN	ENSG00000100941.9	PAS36537_AATAAA_0.25	5.805292559496003e-12	8.414286874148167e-4	14.501004358793125	1	1.4008483526862332e-4	9.77181015199598e-4	0.20229072143704252	0.33425128923390907	0.13196056779686655	chr14	39182938	39182939	+
MIA2	ENSG00000150527.18	PAS36540_AATAAA_0.4	0.025113368736906623	0	6.767006075675454	1	0.009285848263646488	0.03276794606535695	0.49683890435971917	0.2743246788153904	-0.22251422554432876	chr14	39350420	39350421	+
MIA2	ENSG00000150527.18	PAS36541_AATAAA_0.3	0.025113368736906623	0	6.767006075675226	1	0.009285848263647693	0.03276794606535695	0.5031610956402809	0.7256753211846098	0.22251422554432887	chr14	39350691	39350692	+
STYX	ENSG00000198252.12	PAS36621_APA_0.25	2.984327503521394e-4	6.300520844658738e-5	17.65901145006478	1	2.6426025617773955e-5	2.276817546578257e-4	0.3206319473151122	0.10722986417394836	-0.21340208314116382	chr14	52771227	52771228	+
STYX	ENSG00000198252.12	PAS36624_ATTAAA_0.25	2.984327503521394e-4	2.5382086409219974e-5	19.391873959972145	1	1.0645908206957604e-5	1.0049584637247324e-4	0.6376010239049295	0.8721446814229914	0.23454365751806194	chr14	52774941	52774942	+
CGRRF1	ENSG00000100532.13	PAS36635_APA_0.25	0.008198111577117372	0	9.157113331882556	1	0.0024775308496851394	0.011104244565461753	0.8885284435675546	0.7069462205603413	-0.18158222300721327	chr14	54538613	54538614	+
CGRRF1	ENSG00000100532.13	PAS36636_AATAAA_0.4	0.008198111577117372	0	9.157113331882556	1	0.0024775308496851394	0.011104244565461753	0.11147155643244555	0.2930537794396587	0.18158222300721316	chr14	54539282	54539283	+
SAMD4A	ENSG00000020577.14	PAS36640_None_0.1	1.1845855711431593e-4	0	18.224034438684157	1	1.9638493684956126e-5	1.7432525901166533e-4	0.2779576536043762	0.08580730249373099	-0.1921503511106452	chr14	54789126	54789127	+
SAMD4A	ENSG00000020577.14	PAS36641_APA_0.05	1.1845855711431593e-4	0	18.224034438684157	1	1.9638493684956126e-5	1.7432525901166533e-4	0.7220423463956238	0.914192697506269	0.19215035111064516	chr14	54793310	54793311	+
MAPK1IP1L	ENSG00000168175.16	PAS36651_APA_0.3	1.647430398353731e-7	4.641818522099599e-9	37.377372821469635	1	9.734498004403131e-10	2.265617002461462e-8	0.22819762673422575	0.07534409241082685	-0.1528535343233989	chr14	55064828	55064829	+
MAPK1IP1L	ENSG00000168175.16	PAS36654_APA_0.25	1.647430398353731e-7	0.00998394423655089	9.465465327869424	1	0.0020937631401155288	0.009669321748350484	0.349930559773836	0.4534813800968213	0.10355082032298529	chr14	55069501	55069502	+
KIAA0586	ENSG00000100578.18	PAS36714_None_0.15	2.2553943183314427e-4	1.9522791406883268e-5	21.997923708968756	1	2.729455752250053e-6	2.984463518801301e-5	0.15751599451551448	0.6308159650723515	0.47329997055683704	chr14	58444942	58444943	+
KIAA0586	ENSG00000100578.18	PAS36719_AATAAA_0.3	2.2553943183314427e-4	8.924482551537526e-4	14.71915800800798	1	1.2477201506932523e-4	8.818559411788359e-4	0.33221092769505467	0.059923514409289357	-0.27228741328576533	chr14	58548117	58548118	+
PPM1A	ENSG00000100614.18	PAS36741_AATAAA_0.45	0.013072244622830305	0.0023597694711846714	10.84664569765755	1	9.897487848235928e-4	0.005141682294830411	0.683786550540038	0.5032502272277091	-0.18053632331232894	chr14	60293348	60293349	+
ZBTB1	ENSG00000126804.14	PAS36789_ATTAAA_0.35	5.459812125243728e-10	9.653435713816518e-4	13.80825188650806	1	2.024451198261742e-4	0.001349487988792559	0.4581344012874821	0.21558217329301402	-0.2425522279944681	chr14	64523950	64523951	+
ZBTB1	ENSG00000126804.14	PAS36793_AATAAA_0.35	5.459812125243728e-10	5.7485906736731436e-12	50.47723003983833	1	1.2055543355385178e-12	4.581106475046368e-11	0.04776242210679227	0.43030148557674286	0.3825390634699506	chr14	64533683	64533684	+
CHURC1	ENSG00000258289.10	PAS36800_APA_0.3	0.006374989629601302	5.682083090522508e-4	14.80592253630266	1	1.1916068291382742e-4	8.504964220493004e-4	0.7475414604096661	0.560152411022225	-0.18738904938744105	chr14	64932315	64932316	+
CHURC1	ENSG00000258289.10	PAS36801_ATTAAA_0.3	0.006374989629601302	0.008001399726077605	9.872144946877597	1	0.0016779977350493873	0.007982808390234953	0.181321668081607	0.320549053016723	0.139227384935116	chr14	64932652	64932653	+
EIF2S1	ENSG00000134001.15	PAS36828_AATAAA_0.2	4.736307078478459e-9	1.064624050518979e-10	43.39849668155557	1	4.465310587165696e-11	1.3183909819948214e-9	0.7780706974772945	0.5210041011330454	-0.2570665963442491	chr14	67383857	67383858	+
EIF2S1	ENSG00000134001.15	PAS36832_AATAAA_0.3	4.736307078478459e-9	1.8126714550356355e-10	42.35739905322407	1	7.602816257323858e-11	2.1274062218220757e-9	0.2026313290443047	0.4550303007156977	0.252398971671393	chr14	67386514	67386515	+
SRSF5	ENSG00000100650.16	PAS36869_None_0.25	5.57963021265618e-7	1.798879238992552e-8	33.388995517088006	1	7.544968110564788e-9	1.465199485445957e-7	0.30895912118135516	0.5505271164564218	0.24156799527506667	chr14	69771208	69771209	+
SRSF5	ENSG00000100650.16	PAS36870_ATTAAA_0.1	5.57963021265618e-7	1.5861035476764328e-7	29.16336331364255	1	6.652531436170469e-8	1.077710092659616e-6	0.6552836755376488	0.42815101676991385	-0.22713265876773492	chr14	69771669	69771670	+
PCNX1	ENSG00000100731.16	PAS36892_AATAAA_0.4	0.00053924232216906605	0.0024622316407222696	12.812879412926009	1	3.4424136257338577e-4	0.0021180907826104573	0.4930883094105125	0.23330138781072454	-0.259786921599788	chr14	71110147	71110148	+
PCNX1	ENSG00000100731.16	PAS36898_AATAAA_0.05	0.00053924232216906605	8.60095922943662e-5	19.159320669347835	1	1.2024887811574378e-5	1.1250031818852868e-4	0.2640157161371256	0.5831018640120786	0.31908614787495304	chr14	71115380	71115381	+
PSEN1	ENSG00000080815.20	PAS36917_ATTAAA_0.1	1.3377935911645887e-4	0	17.96976092137993	1	2.244421918951628e-5	1.9695882156901245e-4	0.8344826105706703	0.6296113824478102	-0.20487122812286007	chr14	73220400	73220401	+
PSEN1	ENSG00000080815.20	PAS36918_AATAAA_0.1	1.3377935911645887e-4	0	17.96976092137993	1	2.244421918951628e-5	1.9695882156901245e-4	0.1655173894293298	0.37038861755218977	0.20487122812285996	chr14	73223689	73223690	+
DNAL1	ENSG00000119661.15	PAS36928_APA_0.15	0.008428743311537586	0	9.099686758064593	1	0.0025565327395259702	0.011396101045997012	0.6401167684403261	0.3080068677491513	-0.33210990069117474	chr14	73696073	73696074	+
DNAL1	ENSG00000119661.15	PAS36929_AATAAA_0.3	0.008428743311537586	0	9.099686758064593	1	0.0025565327395259702	0.011396101045997012	0.3598832315596739	0.6919931322508487	0.3321099006911748	chr14	73701957	73701958	+
NIPAL3	ENSG00000001461.17	PAS373_ATTAAA_0.15	0.007086356911336659	0.002158913918680906	12.300848723469016	1	4.527523670522871e-4	0.0026645732041815293	0.6358355460692771	0.8273615075878905	0.19152596151861345	chr1	24472974	24472975	+
ZC3H14	ENSG00000100722.20	PAS37030_APA_0.25	8.762256578739107e-6	6.711363165910622e-6	24.050729964194943	1	9.383068443877985e-7	1.1449389363828121e-5	0.3712067540443054	0.1751324407833935	-0.19607431326091193	chr14	88611886	88611887	+
ZC3H14	ENSG00000100722.20	PAS37031_ATTAAA_0.2	8.762256578739107e-6	7.47999154387551e-5	19.425943459226346	1	1.0457677655160757e-5	9.889011312622061e-5	0.4343182225481535	0.6312912158280938	0.19697299327994028	chr14	88612993	88612994	+
CALM1	ENSG00000198668.14	PAS37043_AATAAA_0.3	7.271038297119248e-22	4.156223550120712e-8	33.108398545267846	1	8.716142102902156e-9	1.6793918868690349e-7	0.513833958320905	0.369311080111055	-0.14452287820984994	chr14	90405606	90405607	+
CALM1	ENSG00000198668.14	PAS37046_AATAAA_0.25	7.271038297119248e-22	2.5907763907906264e-23	102.04291227860085	1	5.433195521525596e-24	6.432067621252225e-22	0.1276964441361783	0.33641053287981904	0.20871408874364072	chr14	90408265	90408266	+
CPSF2	ENSG00000165934.13	PAS37052_AATAAA_0.35	0.006792928715213611	0.0034061931834328545	12.74395553681211	1	3.571615368941735e-4	0.0021810052439418057	0.36442778146600224	0.15491600603355002	-0.20951177543245222	chr14	92162062	92162063	+
CPSF2	ENSG00000165934.13	PAS37055_ATTAAA_0.25	0.006792928715213611	0.017768686476654767	9.679688164571417	1	0.0018631624892739545	0.00874542758976017	0.22240819251545293	0.4086941785320166	0.18628598601656368	chr14	92164198	92164199	+
UBR7	ENSG00000012963.15	PAS37065_AATAAA_0.05	0.0037220376443321984	0	10.855272605949267	1	9.851485950451006e-4	0.005126626443105862	0.3458477509309719	0.12094279891428748	-0.22490495201668442	chr14	93227111	93227112	+
UBR7	ENSG00000012963.15	PAS37066_AATAAA_0.15	0.0037220376443321984	0	10.855272605949722	1	9.85148595044858e-4	0.005126626443105862	0.6541522490690281	0.8790572010857125	0.22490495201668437	chr14	93229213	93229214	+
PAPOLA	ENSG00000090060.19	PAS37089_AATAAA_0.25	4.032703716921061e-11	4.395200333888635e-13	56.89007733601147	1	4.608653771737531e-14	2.0633361904593632e-12	0.13404954369050318	0.0036156638020089383	-0.13043387988849423	chr14	96532693	96532694	+
PAPOLA	ENSG00000090060.19	PAS37098_AATAAA_0.25	4.032703716921061e-11	1.0375308024837687e-8	37.16056257815944	1	1.0879186118759165e-9	2.5036362522273428e-8	0.7588362044767735	0.9229973956486462	0.16416119117187278	chr14	96567108	96567109	+
YY1	ENSG00000100811.15	PAS37121_AATAAA_0.3	8.6472107127698e-12	7.910618824196034e-6	23.734239716808588	1	1.1059731983791365e-6	1.328462635945749e-5	0.30616976089796155	0.19306448273597387	-0.11310527816198768	chr14	100278587	100278588	+
YY1	ENSG00000100811.15	PAS37123_AATAAA_0.1	8.6472107127698e-12	8.375209511866741e-13	55.05686378830342	1	1.1709270104890955e-13	5.0231544784466e-12	0.10779312738375812	0.2536688181640029	0.14587569078024476	chr14	100282787	100282788	+
PPP2R5C	ENSG00000078304.20	PAS37136_AATAAA_0.4	1.9432428764508495e-4	1.569247974221018e-5	22.417251513933024	1	2.1939449234878104e-6	2.4736126280203225e-5	0.10619264462554928	0.26300027467398207	0.1568076300484328	chr14	101927737	101927738	+
DYNC1H1	ENSG00000197102.14	PAS37141_AATAAA_0.05	0.016103171853506616	0	7.72036079573445	1	0.0054601483370830374	0.02127384377410328	0.9477221129130324	0.7406473327820237	-0.20707478013100877	chr14	102050790	102050791	+
DYNC1H1	ENSG00000197102.14	PAS37142_AATAAA_0.15	0.016103171853506616	0	7.72036079573445	1	0.0054601483370830374	0.02127384377410328	0.05227788708696757	0.25935266721797634	0.20707478013100877	chr14	102056440	102056441	+
WDR20	ENSG00000140153.18	PAS37148_AATAAA_0.25	0.007131133847410302	0	9.44495986371993	1	0.0021173013299706084	0.009759720694345986	0.4185998451503979	0.7610384294634741	0.3424385843130762	chr14	102210524	102210525	+
WDR20	ENSG00000140153.18	PAS37150_ATTAAA_0.1	0.007131133847410302	0	9.44495986371993	1	0.0021173013299706084	0.009759720694345986	0.5814001548496021	0.2389615705365259	-0.34243858431307617	chr14	102223671	102223672	+
EIF5	ENSG00000100664.11	PAS37187_AATAAA_0.1	5.179639383975427e-6	8.482795574794392e-7	28.6007519471641	1	8.894763571804274e-8	1.405806535251017e-6	0.45289823862436057	0.2836321360240265	-0.1692661026003341	chr14	103341354	103341355	+
EIF5	ENSG00000100664.11	PAS37191_ATTAAA_0.15	5.179639383975427e-6	9.456254782658112e-7	28.390415582857713	1	9.915498944288306e-8	1.543358065765836e-6	0.4156102203754746	0.589529123039766	0.17391890266429139	chr14	103343169	103343170	+
MARK3	ENSG00000075413.19	PAS37196_ATTAAA_0.25	2.7015336170751244e-4	0.011419714873849648	7.957169561654609	1	0.004789725885279102	0.019152681097614907	0.4611406901832152	0.30636091590927594	-0.15477977427393924	chr14	103503359	103503360	+
MARK3	ENSG00000075413.19	PAS37197_ATTAAA_0.25	2.7015336170751244e-4	1.9843972770580955e-5	19.86217854486813	1	8.323079086998635e-6	8.023104147164639e-5	0.3049779301323917	0.5504951411430388	0.24551721101064705	chr14	103503826	103503827	+
KLC1	ENSG00000126214.22	PAS37213_AATAAA_0.05	3.5867941866224085e-8	8.336255274013045e-10	40.72956441559654	1	1.7482213047047223e-10	4.689346558502079e-9	0.1425330542565698	0.33573982660292195	0.19320677234635214	chr14	103686223	103686224	+
KLC1	ENSG00000126214.22	PAS37219_ATTAAA_0.25	3.5867941866224085e-8	0.0010810582573366895	13.595635572693936	1	2.2671199657171192e-4	0.0014823569313812625	0.6801374757011533	0.5501214555300427	-0.1300160201711107	chr14	103701542	103701543	+
HNRNPC	ENSG00000092199.19	PAS37304_ATTAAA_0.1	2.524022098555074e-10	1.8198770178067178e-10	45.49971853466923	1	1.5266076529062977e-11	4.794794240454678e-10	0.4220956639336113	0.5758637820446034	0.1537681181109921	chr14	21210545	21210546	-
HNRNPC	ENSG00000092199.19	PAS37307_APA_0.3	2.524022098555074e-10	8.949356192538603e-8	33.39875878003113	1	7.507186210076531e-9	1.4624758958617443e-7	0.2733732855230787	0.1636088520810337	-0.109764433442045	chr14	21211872	21211873	-
CFL2	ENSG00000165410.15	PAS37440_AATAAA_0.3	0.023751408249007334	0.007669554712495976	8.680225950115982	1	0.003216811027316193	0.013828693215194473	0.34451071359662117	0.5062555469138454	0.16174483331722428	chr14	34710447	34710448	-
CFL2	ENSG00000165410.15	PAS37441_AATAAA_0.2	0.023751408249007334	0.005249269781476916	9.373306228706042	1	0.002201680482297161	0.010084482923378962	0.6400502327456025	0.46941830398203166	-0.1706319287635708	chr14	34712013	34712014	-
CNN3	ENSG00000117519.16	PAS3747_AATAAA_0.35	1.6523812437966156e-5	0	22.402838977301144	1	2.210470273158386e-6	2.4876883001029297e-5	0.5430277458795876	0.7052824275131041	0.16225468163351653	chr1	94896958	94896959	-
CNN3	ENSG00000117519.16	PAS3748_AATAAA_0.25	1.6523812437966156e-5	0	22.402838977301144	1	2.210470273158386e-6	2.4876883001029297e-5	0.4569722541204124	0.2947175724868958	-0.16225468163351664	chr1	94897208	94897209	-
MAP4K5	ENSG00000012983.12	PAS37555_AATAAA_0.4	0.0027253045949288917	0.003288157611374581	10.233484284041879	1	0.0013791389539981687	0.006786842913033654	0.38133976921962537	0.5593141770010316	0.17797440778140622	chr14	50418522	50418523	-
MAP4K5	ENSG00000012983.12	PAS37557_AATAAA_0.25	0.0027253045949288917	0.005777619598635117	9.197631910763448	1	0.00242328415836793	0.010896813205926205	0.17593633555001564	0.06589138456012	-0.11004495098989564	chr14	50419782	50419783	-
ERO1A	ENSG00000197930.13	PAS37594_AATAAA_0.4	0.023505414639665222	0.03500171302014509	7.187745477939643	1	0.007340315092524909	0.027159448263833236	0.3904611537165837	0.5276520892289128	0.13719093551232914	chr14	52640062	52640063	-
ERO1A	ENSG00000197930.13	PAS37598_AATAAA_0.45	0.023505414639665222	0.004283778493888377	11.02613175612214	1	8.983641433099244e-4	0.004732845242803504	0.47684617351318237	0.3102383387376759	-0.16660783477550645	chr14	52643294	52643295	-
GMFB	ENSG00000197045.14	PAS37624_AATAAA_0.3	0.0035286919183703945	0	10.964936791753644	1	9.285211405513268e-4	0.004866731495303506	0.741787515162493	0.8691209647354897	0.12733344957299675	chr14	54474490	54474491	-
GMFB	ENSG00000197045.14	PAS37625_AATAAA_0.2	0.0035286919183703945	0	10.964936791753644	1	9.285211405513268e-4	0.004866731495303506	0.25821248483750703	0.1308790352645104	-0.12733344957299664	chr14	54477134	54477135	-
MAX	ENSG00000125952.21	PAS37738_AATAAA_0	1.776381291071997e-4	3.3545754979619734e-5	18.859621105370024	1	1.4069963457235652e-5	1.2966271712985429e-4	0.6792699268414889	0.8469501427026701	0.1676802158611812	chr14	65075126	65075127	-
MAX	ENSG00000125952.21	PAS37739_APA_0.05	1.776381291071997e-4	0.008085366500465785	8.584044274753978	1	0.0033912133224911684	0.014452273598653951	0.23192380484975303	0.1294005779438389	-0.10252322690591412	chr14	65075544	65075545	-
ATP6V1D	ENSG00000100554.12	PAS37752_APA_0.2	0.017740826977859375	0	7.516586971652941	1	0.006113340157271188	0.02336047300320387	0.6047536452412724	0.7147606450642573	0.1100069998229849	chr14	67338072	67338073	-
ATP6V1D	ENSG00000100554.12	PAS37753_None_0.25	0.017740826977859375	0	7.516586971652941	1	0.006113340157271188	0.02336047300320387	0.39524635475872766	0.2852393549357427	-0.11000699982298495	chr14	67338572	67338573	-
PIGH	ENSG00000100564.9	PAS37761_AATAAA_0.2	0.015858130480115713	0	7.753936915307349	1	0.00535955800553138	0.020968184990181875	0.5623193538517659	0.36529352013951083	-0.19702583371225507	chr14	67589312	67589313	-
PIGH	ENSG00000100564.9	PAS37762_AATAAA_0.25	0.015858130480115713	0	7.753936915307349	1	0.00535955800553138	0.020968184990181875	0.4376806461482341	0.6347064798604891	0.19702583371225502	chr14	67589539	67589540	-
DPH5	ENSG00000117543.22	PAS3782_AATAAA_0.4	0.03139251760129814	0	6.273460231892841	1	0.012255957287748727	0.04074517606058246	0.15275674388871274	0.260736392408269	0.10797964851955627	chr1	100989626	100989627	-
DPH5	ENSG00000117543.22	PAS3783_ATTAAA_0.15	0.03139251760129814	0	6.273460231892841	1	0.012255957287748727	0.04074517606058246	0.8472432561112871	0.7392636075917309	-0.10797964851955622	chr1	100990063	100990064	-
TMED10	ENSG00000170348.9	PAS37895_AATAAA_0.2	1.2018437770989046e-7	0	32.84600853707343	1	9.975568657597972e-9	1.8953580449436145e-7	0.5480357958079295	0.7273558603607705	0.179320064552841	chr14	75131469	75131470	-
TMED10	ENSG00000170348.9	PAS37896_ATTAAA_0.15	1.2018437770989046e-7	0	32.84600853707343	1	9.975568657597972e-9	1.8953580449436145e-7	0.45196420419207045	0.2726441396392295	-0.17932006455284094	chr14	75134245	75134246	-
POMT2	ENSG00000009830.13	PAS37914_AATAAA_0.1	4.6251519246988664e-6	0	25.12596474892939	1	5.370485457818109e-7	6.9969753393287366e-6	0.27101539435203237	0.75819534893144	0.48717995457940766	chr14	77274957	77274958	-
POMT2	ENSG00000009830.13	PAS37915_APA_0.25	4.6251519246988664e-6	0	25.12596474893121	1	5.370485457813044e-7	6.9969753393287366e-6	0.7289846056479675	0.24180465106855997	-0.48717995457940755	chr14	77276990	77276991	-
SPTLC2	ENSG00000100596.8	PAS37922_AATAAA_0.2	5.825953722716168e-4	5.110850318550099e-5	18.057235992513597	1	2.14362375391726e-5	1.8919208357153625e-4	0.6494837411889676	0.8202246126954789	0.1707408715065113	chr14	77505997	77505998	-
SPTLC2	ENSG00000100596.8	PAS37926_ATTAAA_0.35	5.825953722716168e-4	0.0027440214931511017	10.56752995098941	1	0.0011509140920501308	0.005840912737560267	0.24484548628619296	0.12921349511994706	-0.1156319911662459	chr14	77512018	77512019	-
PPP4R3A	ENSG00000100796.18	PAS37993_AATAAA_0.4	7.216075451384464e-8	0	33.91190108015962	1	5.766488550554472e-9	1.1469629569374258e-7	0.465273961116226	0.7907426981711453	0.3254687370549193	chr14	91457618	91457619	-
PPP4R3A	ENSG00000100796.18	PAS37994_ATTAAA_0.15	7.216075451384464e-8	0	33.91190108015962	1	5.766488550554472e-9	1.1469629569374258e-7	0.534726038883774	0.2092573018288547	-0.3254687370549193	chr14	91458139	91458140	-
SRRM1	ENSG00000133226.19	PAS379_AATAAA_0.25	0.025782732275247463	0	6.692611099871556	1	0.009681330596069742	0.03377629421898857	0.6282580081916558	0.5183415293768605	-0.10991647881479527	chr1	24649026	24649027	+
SRRM1	ENSG00000133226.19	PAS385_AATAAA_0.35	0.025782732275247463	0	6.692611099871556	1	0.009681330596069742	0.03377629421898857	0.3717419918083442	0.4816584706231395	0.10991647881479527	chr1	24673261	24673262	+
TRIP11	ENSG00000100815.12	PAS38003_AATAAA_0.25	3.18526936461705e-5	9.95686802658866e-6	21.182237774629584	1	4.17616981247648e-6	4.345616385355355e-5	0.24482619542855955	0.5776891248217724	0.3328629293932128	chr14	91965995	91965996	-
TRIP11	ENSG00000100815.12	PAS38006_AATAAA_0.3	3.18526936461705e-5	3.5159154077525995e-6	23.180743200023926	1	1.4746665065629005e-6	1.7177004757618194e-5	0.6694817362354413	0.3124115463236272	-0.35707018991181405	chr14	91969516	91969517	-
ATXN3	ENSG00000066427.25	PAS38009_AATAAA_0.15	0.02464066793032184	0.00682712701112359	8.89248026952032	1	0.002863474905327775	0.012550766477178912	0.25828603001031464	0.527950852650013	0.2696648226396983	chr14	92058552	92058553	-
BTBD7	ENSG00000011114.15	PAS38032_ATTAAA_0.15	0.019056238824515615	0.020958737843992176	8.112823904375546	1	0.004395320298408955	0.017806904743011207	0.23788529291678384	0.08333286349482161	-0.15455242942196223	chr14	93287629	93287630	-
SYNE3	ENSG00000176438.13	PAS38054_AATAAA_0.25	5.4560265497278824e-5	0	19.85953600935011	1	8.334592433579899e-6	8.023104147164639e-5	0.8326089612668882	0.3338512361657113	-0.49875772510117694	chr14	95407268	95407269	-
SYNE3	ENSG00000176438.13	PAS38055_APA_0.35	5.4560265497278824e-5	0	19.85953600935011	1	8.334592433579899e-6	8.023104147164639e-5	0.1673910387331119	0.6661487638342887	0.4987577251011768	chr14	95414887	95414888	-
CDCA4	ENSG00000170779.11	PAS38159_ATTAAA_0.45	2.0909297661074757e-6	1.4237231505679693e-4	16.11167861175545	1	5.9714657529340875e-5	4.600793889244336e-4	0.6720924786756027	0.829391240459311	0.15729876178370827	chr14	105009943	105009944	-
CDCA4	ENSG00000170779.11	PAS38160_APA_0.3	2.0909297661074757e-6	7.454944764409049e-8	30.62719748344898	1	3.126798024807328e-8	5.460586848429478e-7	0.2462268812942806	0.06482433882539207	-0.18140254246888854	chr14	105010708	105010709	-
SORT1	ENSG00000134243.12	PAS3817_AATAAA_0.4	1.0976080440849019e-7	4.628365783868299e-9	36.031777543617636	1	1.9412571720418916e-9	4.2392874656088766e-8	0.651918623919873	0.9557504633325338	0.3038318394126608	chr1	109309575	109309576	-
SORT1	ENSG00000134243.12	PAS3819_None_0.05	1.0976080440849019e-7	9.076420540250174e-8	30.245422129787357	1	3.806887202312435e-8	6.500748298872496e-7	0.31288170362913936	0.04424953666746623	-0.26863216696167314	chr1	109313801	109313802	-
NIPA2	ENSG00000140157.16	PAS38191_AATAAA_0.35	8.254067087066317e-4	0.0028708806602939342	11.769594058715484	1	6.020610656245558e-4	0.003400264146775014	0.6139947880071815	0.7447251548206534	0.13073036681347183	chr15	22867718	22867719	+
APBA2	ENSG00000034053.15	PAS38225_AATAAA_0.45	3.130443500485877e-9	0	40.54528963131452	1	1.9211110223732313e-10	5.0975687300558675e-9	0.8287166443975579	0.3913605773245128	-0.4373560670730451	chr15	29117706	29117707	+
APBA2	ENSG00000034053.15	PAS38226_AATAAA_0.25	3.130443500485877e-9	0	40.54528963131452	1	1.9211110223732313e-10	5.0975687300558675e-9	0.17128335560244223	0.6086394226754872	0.437356067073045	chr15	29118310	29118311	+
FAN1	ENSG00000198690.10	PAS38241_AATAAA_0.4	0.009085466064638776	0.0035024467857412297	10.117077623534897	1	0.0014690174156530545	0.007143184210711061	0.06266041205994183	0.2159315795018141	0.15327116744187227	chr15	30911633	30911634	+
FAN1	ENSG00000198690.10	PAS38244_AATAAA_0.35	0.009085466064638776	0.0052924246624043965	9.358298856130318	1	0.002219780763480873	0.010152281114404348	0.8579868945757202	0.6657976205242011	-0.1921892740515191	chr15	30943104	30943105	+
ARHGAP11A	ENSG00000198826.11	PAS38252_ATTAAA_0.1	0.00686401665244944	0.011894275149996943	10.419091680989595	1	0.0012471922066773836	0.0062700818491678014	0.17423428386963238	0.31903861455181276	0.14480433068218038	chr15	32636179	32636180	+
SPRED1	ENSG00000166068.13	PAS38284_AATAAA_0.2	6.921086617517424e-4	7.414036206821602e-5	18.669098516514055	1	1.554819955072963e-5	1.4148516841728248e-4	0.08697437624078042	0.3091226962372846	0.2221483199965042	chr15	38357252	38357253	+
GSTM3	ENSG00000134202.12	PAS3830_AATAAA_0.15	5.659892202616302e-6	6.030365987261099e-7	26.579377189242223	1	2.52929257743843e-7	3.5711754831905904e-6	0.016568468786485477	0.14622620353057536	0.12965773474408987	chr1	109733937	109733938	-
GSTM3	ENSG00000134202.12	PAS3832_APA_0.15	5.659892202616302e-6	8.835770328017508e-5	17.01633977674601	1	3.70595223470933e-5	3.0499788712393897e-4	0.9151773705213815	0.7560932122404552	-0.15908415828092626	chr1	109736975	109736976	-
IVD	ENSG00000128928.10	PAS38321_AATAAA_0.05	3.3024297371278795e-11	8.224731813796671e-9	37.052536649862304	1	1.1498889217228605e-9	2.64131201571863e-8	0.17280029239848163	0.01315864022534753	-0.1596416521731341	chr15	40418856	40418857	+
IVD	ENSG00000128928.10	PAS38324_AATAAA_0.35	3.3024297371278795e-11	1.8341047358995292e-11	48.99646852677688	1	2.5642376734430505e-12	9.312948152044495e-11	0.5231995396859065	0.82236606979255	0.2991665301066435	chr15	40421302	40421303	+
NUSAP1	ENSG00000137804.14	PAS38366_AATAAA_0.3	0.008387014988393449	0.004903327021122021	10.775918898393684	1	0.0010282915386458985	0.005310539187839053	0.4500871798309207	0.5958779901345054	0.14579081030358465	chr15	41381044	41381045	+
RTF1	ENSG00000137815.15	PAS38373_ATTAAA_0.25	5.142639287545162e-5	1.1614557336237275e-5	22.995493497306143	1	1.6238159631236808e-6	1.877222735960447e-5	0.31195616078855065	0.12657601520079448	-0.18538014558775617	chr15	41481443	41481444	+
RTF1	ENSG00000137815.15	PAS38375_AATAAA_0.25	5.142639287545162e-5	0.002528603505400086	12.763120016549692	1	3.535207255526242e-4	0.0021676031738067274	0.5367069227379166	0.6981055917727458	0.16139866903482913	chr15	41482979	41482980	+
SNAP23	ENSG00000092531.10	PAS38411_APA_0.35	0.005901204472152189	0	9.868004493879312	1	0.0016817781398561758	0.007994614848613605	0.9128208297514832	0.7417333831663245	-0.17108744658515862	chr15	42532821	42532822	+
SNAP23	ENSG00000092531.10	PAS38413_ATTAAA_0.15	0.005901204472152189	0	9.868004493879312	1	0.0016817781398561758	0.007994614848613605	0.08717917024851685	0.25826661683367547	0.17108744658515862	chr15	42545346	42545347	+
SERF2	ENSG00000140264.22	PAS38450_ATTAAA_0.15	2.750144087106081e-10	3.712597784453604e-11	45.460906483414874	1	1.5571602186449995e-11	4.84135267978718e-10	0.7487307623196459	0.6331952823832192	-0.11553547993642665	chr15	43794040	43794041	+
SERF2	ENSG00000140264.22	PAS38453_AATAAA_0.15	2.750144087106081e-10	5.9497863775726406e-09	35.54247250223125	1	2.49549539015188e-9	5.380829990113826e-8	0.24238032695682965	0.3429718290816364	0.10059150212480678	chr15	43801862	43801863	+
CTDSPL2	ENSG00000137770.14	PAS38473_AATAAA_0.2	0.04333394167629667	0.010270225514049094	9.413616512321823	1	0.0021538000526151522	0.009905710215837787	0.43295513603466884	0.8176799585740812	0.3847248225394123	chr15	44529036	44529037	+
EIF3J	ENSG00000104131.13	PAS38478_ATTAAA_0.25	7.270409755798867e-8	5.781577831115955e-10	42.237586023554286	1	8.083147813922232e-11	2.25668289988686e-9	0.4845076683203345	0.06643740231377879	-0.4180702660065557	chr15	44561645	44561646	+
EIF3J	ENSG00000104131.13	PAS38479_AATAAA_0.2	7.270409755798867e-8	3.3295058655571156e-6	25.401757542399537	1	4.6549382962167177e-7	6.169171184393997e-6	0.2985929626579872	0.6877342300571332	0.389141267399146	chr15	44562085	44562086	+
DRAM2	ENSG00000156171.15	PAS3849_AATAAA_0.3	0.0021724804114432814	0	12.01790411639331	1	5.269192127944647e-4	0.0030471720751176373	0.22292588844258246	0.40635723729141876	0.1834313488488363	chr1	111117332	111117333	-
DRAM2	ENSG00000156171.15	PAS3851_AATAAA_0.3	0.0021724804114432814	0	12.01790411639331	1	5.269192127944647e-4	0.0030471720751176373	0.7770741115574177	0.5936427627085812	-0.1834313488488365	chr1	111117907	111117908	-
TPM1	ENSG00000140416.25	PAS38641_AATAAA_0.2	0.0031563062710167414	4.2990093277041444e-4	14.025881285818059	1	1.8031164950635484e-4	0.001217771271926627	0.8235183344432236	0.9533292331470701	0.12981089870384643	chr15	63071911	63071912	+
USP3	ENSG00000140455.17	PAS38654_AATAAA_0.35	5.426513763600094e-17	0	77.50007436557826	1	1.3271747098718388e-18	9.462985820647392e-17	0.8406825156272041	0.4230991629952791	-0.417583352631925	chr15	63591444	63591445	+
USP3	ENSG00000140455.17	PAS38655_ATTAAA_0.2	5.426513763600094e-17	0	77.50007436557826	1	1.3271747098718388e-18	9.462985820647392e-17	0.15931748437279591	0.5769008370047208	0.4175833526319249	chr15	63594632	63594633	+
SNX1	ENSG00000028528.15	PAS38660_AATAAA_0.35	3.4325040336908732e-15	0	69.06081351025705	1	9.547362212915013e-17	5.8481156002691365e-15	0.9147969209107517	0.6548904689839535	-0.2599064519267982	chr15	64138002	64138003	+
SNX1	ENSG00000028528.15	PAS38661_AATAAA_0.4	3.4325040336908732e-15	0	69.06081351025705	1	9.547362212915013e-17	5.8481156002691365e-15	0.08520307908924818	0.3451095310160464	0.25990645192679823	chr15	64144226	64144227	+
SMAD3	ENSG00000166949.17	PAS38721_ATTAAA_0.2	1.3224709783780572e-11	1.8713437407706933e-13	55.84316788979595	1	7.848903106985248e-14	3.4267976969220696e-12	0.4402860826382517	0.17931371039028987	-0.2609723722479618	chr15	67191510	67191511	+
SMAD3	ENSG00000166949.17	PAS38723_AATAAA_0.3	1.3224709783780572e-11	1.469239546493568e-13	56.318789013887454	1	6.162373373814082e-14	2.7096836063713917e-12	0.5529578076338261	0.8164830902033132	0.26352528256948715	chr15	67195164	67195165	+
ST7L	ENSG00000007341.19	PAS3874_AATAAA_0.4	0.02753512610238926	0	6.555705453257758	1	0.010454838166911597	0.035965344373013575	0.17164120668786967	0.4557500406238629	0.2841088339359932	chr1	112523520	112523521	-
ST7L	ENSG00000007341.19	PAS3876_APA_0.25	0.02753512610238926	0	6.555705453257758	1	0.010454838166911597	0.035965344373013575	0.8283587933121304	0.5442499593761372	-0.2841088339359932	chr1	112525877	112525878	-
FBXO22	ENSG00000167196.14	PAS38838_ATTAAA_0.1	3.8505889135623916e-26	1.743940473877837e-12	53.6155811266658	1	2.438180206304555e-13	1.0073447885913317e-11	0.675673205504982	0.2834630724996	-0.392210133005382	chr15	75933127	75933128	+
FBXO22	ENSG00000167196.14	PAS38843_AATAAA_0.2	3.8505889135623916e-26	1.0965453300438667e-29	131.95166832237874	1	1.5330655828427862e-30	3.6298275876846893e-28	0.0897234244226941	0.6308061871745237	0.5410827627518296	chr15	75942509	75942510	+
IDH3A	ENSG00000166411.14	PAS38856_None_0.25	0.009802246019070362	0	8.785776404221906	1	0.0030358832593279732	0.013172189881884238	0.1681868553822238	0.06241917077378147	-0.10576768460844233	chr15	78169248	78169249	+
IDH3A	ENSG00000166411.14	PAS38857_AATAAA_0.15	0.009802246019070362	0	8.785776404221451	1	0.003035883259328733	0.013172189881884238	0.8318131446177762	0.9375808292262185	0.10576768460844233	chr15	78170540	78170541	+
DNAJA4	ENSG00000140403.13	PAS38859_APA_0.25	6.970258375281472e-4	0	14.462943461581517	1	1.4294415078667743e-4	9.937483819794312e-4	0.3871852264902529	0.11950532535968446	-0.26767990113056844	chr15	78280682	78280683	+
DNAJA4	ENSG00000140403.13	PAS38861_ATTAAA_0.2	6.970258375281472e-4	0	14.462943461581517	1	1.4294415078667743e-4	9.937483819794312e-4	0.6128147735097471	0.8804946746403154	0.2676799011305683	chr15	78282189	78282190	+
FANCI	ENSG00000140525.20	PAS38971_AATAAA_0.1	0.009714914132082092	0.0014007902086149756	13.109743213746697	1	2.937639510340456e-4	0.0018368825622809392	0.7081748444393375	0.49275357417212134	-0.2154212702672162	chr15	89316480	89316481	+
FANCI	ENSG00000140525.20	PAS38972_AATAAA_0.15	0.009714914132082092	9.993982058742346e-4	13.743122294079512	1	2.09586820216451e-4	0.0013925703888315946	0.26208337372500856	0.4782598428703782	0.21617646914536964	chr15	89317130	89317131	+
IQGAP1	ENSG00000140575.13	PAS39007_AATAAA_0.1	0.011888330058734058	0.003253028623021944	13.589940613611361	1	2.2740082353722198e-4	0.0014856633702193573	0.27271907685384733	0.42148354027604173	0.1487644634221944	chr15	90502237	90502238	+
MAN2A2	ENSG00000196547.15	PAS39018_AATAAA_0.4	3.666252071242962e-7	0	30.493068942807668	1	3.350614475705488e-8	5.81024865139239e-7	0.9381874115137414	0.712282340351	-0.2259050711627414	chr15	90921200	90921201	+
MAN2A2	ENSG00000196547.15	PAS39019_AATAAA_0.3	3.666252071242962e-7	0	30.493068942807668	1	3.350614475705488e-8	5.81024865139239e-7	0.06181258848625859	0.287717659649	0.2259050711627414	chr15	90922576	90922577	+
RCCD1	ENSG00000166965.13	PAS39021_APA_0.2	0.02479460459901833	0	6.793007071404418	1	0.009151562668776743	0.03240553338452092	0.886271931068601	0.7148264077221373	-0.17144552334646368	chr15	90962338	90962339	+
RCCD1	ENSG00000166965.13	PAS39022_AATAAA_0.35	0.02479460459901833	0	6.793007071404418	1	0.009151562668776743	0.03240553338452092	0.11372806893139908	0.28517359227786265	0.17144552334646357	chr15	90963122	90963123	+
IGF1R	ENSG00000140443.15	PAS39071_None_0.2	0.01434816432073364	0	7.971600973512977	1	0.004751689460094164	0.01901911594040291	0.370174290238862	0.12674505668130576	-0.24342923355755625	chr15	98958731	98958732	+
IGF1R	ENSG00000140443.15	PAS39073_AATAAA_0.05	0.01434816432073364	0	7.971600973512977	1	0.004751689460094164	0.01901911594040291	0.629825709761138	0.8732549433186941	0.24342923355755608	chr15	98964528	98964529	+
CLIC4	ENSG00000169504.15	PAS396_AATAAA_0.35	3.545323932595072e-8	1.0860345973932163e-8	35.72049258394327	1	2.277555998948246e-9	4.9368432146216205e-8	0.8234937691592794	0.9274122831519046	0.1039185139926252	chr1	24844316	24844317	+
KATNBL1	ENSG00000134152.11	PAS39189_APA_0.2	0.0011468547049435463	1.2117453729024208e-4	16.417133431810726	1	5.082375736235319e-5	3.9983520808005907e-4	0.17742226336458553	0.42011066194053875	0.24268839857595323	chr15	34140674	34140675	-
KATNBL1	ENSG00000134152.11	PAS39191_ATTAAA_0.4	0.0011468547049435463	0.016004965941162165	7.3482251234827345	1	0.006712899622120997	0.025182577741484982	0.5604088028678498	0.3768953210670585	-0.1835134818007913	chr15	34141811	34141812	-
GOLGA8B	ENSG00000215252.12	PAS39200_ATTAAA_0.2	0.04485991535564433	0	5.553002690712674	1	0.018449011546923924	0.05695692832641107	0.7003349009994312	0.8107605760397911	0.11042567504035994	chr15	34525277	34525278	-
GOLGA8B	ENSG00000215252.12	PAS39201_AATAAA_0.4	0.04485991535564433	0	5.553002690712674	1	0.018449011546923924	0.05695692832641107	0.2996650990005688	0.18923942396020887	-0.11042567504035994	chr15	34525656	34525657	-
AQR	ENSG00000021776.11	PAS39205_APA_0.1	0.010006149110398307	0	8.744161444146243	1	0.0031059489596118217	0.013425999065957487	0.17058689787986336	0.38615186777973304	0.21556496989986967	chr15	34851783	34851784	-
AQR	ENSG00000021776.11	PAS39207_ATTAAA_0.45	0.010006149110398307	0	8.744161444146243	1	0.0031059489596118217	0.013425999065957487	0.8294131021201366	0.613848132220267	-0.21556496989986962	chr15	34856510	34856511	-
CSDE1	ENSG00000009307.17	PAS3926_AATAAA_0.4	3.873556302193629e-23	1.1697804077185408e-24	106.80727372952242	1	4.9063637409828415e-25	6.638148393294587e-23	0.2633042236612615	0.11422315496655489	-0.1490810686947066	chr1	114717984	114717985	-
EHD4	ENSG00000103966.11	PAS39283_AATAAA_0.25	1.7791833969898033e-46	1.062768088754969e-46	207.65682332281722	1	4.457526200076029e-47	2.7440531287668035e-44	0.029547620459994556	0.4361702139284985	0.40662259346850393	chr15	41895933	41895934	-
EHD4	ENSG00000103966.11	PAS39285_APA_0.2	1.7791833969898033e-46	2.3152221643790283e-23	100.89264503354207	1	9.710644839558838e-24	1.1173594323798918e-21	0.6988614364905872	0.30319148625352155	-0.39566995023706564	chr15	41899442	41899443	-
SIKE1	ENSG00000052723.12	PAS3930_AATAAA_0.45	0.0013027403860903222	0	13.105165903166835	1	2.9448259500143266e-4	0.001839507716721278	0.527979985457349	0.7939024000372505	0.2659224145799015	chr1	114769486	114769487	-
SIKE1	ENSG00000052723.12	PAS3932_ATTAAA_0.4	0.0013027403860903222	0	13.105165903166835	1	2.9448259500143266e-4	0.001839507716721278	0.47202001454265097	0.20609759996274946	-0.2659224145799015	chr1	114774143	114774144	-
UBR1	ENSG00000159459.12	PAS39311_AATAAA_0.4	1.8102411149535147e-5	1.976916920937123e-6	24.28886413586997	1	8.291704524901841e-7	1.0309022497790515e-5	0.536674114951291	0.8900774553513062	0.3534033404000152	chr15	42942901	42942902	-
UBR1	ENSG00000159459.12	PAS39312_AATAAA_0.25	1.8102411149535147e-5	7.571585557609301e-5	17.309638151968784	1	3.175720211800811e-5	2.667085078287284e-4	0.27380467282949467	0.036018285992898566	-0.2377863868365961	chr15	42945177	42945178	-
ZSCAN29	ENSG00000140265.14	PAS39317_AATAAA_0.1	0.013270808591755364	0	8.133905975263815	1	0.004344505329265608	0.01761842872658701	0.8335876837513707	0.9704082158295367	0.13682053207816602	chr15	43358171	43358172	-
ZSCAN29	ENSG00000140265.14	PAS39318_AATAAA_0.3	0.013270808591755364	0	8.133905975263815	1	0.004344505329265608	0.01761842872658701	0.1664123162486293	0.029591784170463376	-0.1368205320781659	chr15	43361017	43361018	-
SPG11	ENSG00000104133.16	PAS39358_APA_0.1	0.046223965424210256	0.01938758362332708	7.004246868246014	1	0.008131657590357937	0.029580654744481034	0.12223329676577595	0.3322652847861441	0.21003198802036815	chr15	44573356	44573357	-
MYEF2	ENSG00000104177.20	PAS39379_AATAAA_0.2	0.0012038001797486078	0.002232340725236181	13.95478537891654	1	1.8726036988736178e-4	0.0012568468613221454	0.02919721323362945	0.15893455681209923	0.12973734357846978	chr15	48162238	48162239	-
COPS2	ENSG00000166200.15	PAS39392_ATTAAA_0.3	2.010140876923852e-6	0.00784318151645175	8.63943484156789	1	0.003289634631624355	0.014092547524202874	0.1801896423333825	0.28656217996819416	0.10637253763481166	chr15	49125469	49125470	-
COPS2	ENSG00000166200.15	PAS39393_AATAAA_0.35	2.010140876923852e-6	3.3875241970539446e-4	14.47434384641656	1	1.4208158883890717e-4	0.00098942789693700511	0.13054803789947664	0.25743728599399707	0.12688924809452043	chr15	49126030	49126031	-
COPS2	ENSG00000166200.15	PAS39394_AATAAA_0.1	2.010140876923852e-6	1.0178368023113316e-7	30.02320332464933	1	4.2690726807760047e-8	7.239782761117654e-7	0.6892623197671409	0.4560005340378088	-0.2332617857293321	chr15	49127345	49127346	-
GNB5	ENSG00000069966.19	PAS39433_AATAAA_0.3	0.009217124282736473	0.010715003986007655	8.072522203740164	1	0.004494151782210716	0.01818337060222752	0.48729678655539826	0.2835181384004065	-0.20377864815499175	chr15	52120934	52120935	-
GNB5	ENSG00000069966.19	PAS39436_None_0.1	0.009217124282736473	0.009116620360227257	8.36567385497267	1	0.0038237480539584524	0.01589398583400961	0.13243609077073026	0.2997043324814187	0.16726824171068844	chr15	52122208	52122209	-
RSL24D1	ENSG00000137876.11	PAS39459_AATAAA_0.25	1.8901725826563724e-4	1.7544981408366903e-5	22.202969875434974	1	2.4529407414199498e-6	2.712573671170718e-5	0.6220319927890321	0.7434647810081728	0.12143278821914072	chr15	55181315	55181316	-
RAB27A	ENSG00000069974.17	PAS39463_AATAAA_0.3	5.8665717270612576e-5	1.0491944344947064e-4	16.690277631645586	1	4.4005947583663184e-5	3.536561531658363e-4	0.26142992566052037	0.5683124751542374	0.30688254949371707	chr15	55202968	55202969	-
RAB27A	ENSG00000069974.17	PAS39466_AATAAA_0.2	5.8665717270612576e-5	8.456957074596043e-6	21.495246633886836	1	3.5470680886826672e-6	3.735800026335415e-5	0.5692845890657342	0.2157736620357147	-0.3535109270300195	chr15	55205350	55205351	-
BNIP2	ENSG00000140299.14	PAS39546_AATAAA_0.1	0.021595594278907976	0.009637449397545805	8.264761404542696	1	0.004042197319058947	0.016644659997409283	0.3641031739258738	0.4810732828271107	0.11697010890123688	chr15	59659145	59659146	-
CLPX	ENSG00000166855.9	PAS39634_AATAAA_0.25	0.002654639103717428	0.003234900168906984	10.263607071328352	1	0.0013568013953473002	0.0067044898011186	0.16626061064792488	0.2898304679941804	0.1235698573462555	chr15	65148221	65148222	-
CLPX	ENSG00000166855.9	PAS39636_AATAAA_0.35	0.002654639103717428	5.178627099165995e-4	13.676066441327748	1	2.1720511011954507e-4	0.001433134681560471	0.6901188938287066	0.5224746680780418	-0.16764422575066484	chr15	65150453	65150454	-
DPP8	ENSG00000074603.19	PAS39643_AATAAA_0.25	9.211249243879659e-4	9.576279379685562e-5	16.863556582015008	1	4.016541020177168e-5	3.266291482194273e-4	0.34293189223419834	0.5686276865421621	0.22569579430796377	chr15	65442468	65442469	-
DPP8	ENSG00000074603.19	PAS39645_AATAAA_0.1	9.211249243879659e-4	0.0057025244940274574	9.221582436468452	1	0.002391787315375755	0.010778801400770971	0.4267015830802994	0.26470665128401083	-0.16199493179628854	chr15	65446739	65446740	-
TIPIN	ENSG00000075131.10	PAS39655_APA_0.25	0.015144717930152858	0	7.847764866994623	1	0.005088357768144073	0.02012459390985922	0.14174705450304542	0.37466810648655896	0.23292105198351354	chr15	66336191	66336192	-
TIPIN	ENSG00000075131.10	PAS39656_APA_0.35	0.015144717930152858	0	7.8477648669945665	1	0.005088357768144229	0.02012459390985922	0.8582529454969544	0.6253318935134411	-0.23292105198351332	chr15	66336838	66336839	-
UACA	ENSG00000137831.15	PAS39707_AATAAA_0.3	7.348206061405585e-11	3.9088163131421504e-12	49.87396177460005	1	1.6394593807880982e-12	6.116673907958506e-11	0.05063436867654966	0.3856096384877221	0.3349752698111724	chr15	70655107	70655108	-
UACA	ENSG00000137831.15	PAS39709_AATAAA_0.15	7.348206061405585e-11	8.602547324482025e-11	43.81562343295445	1	3.608132431901953e-11	1.0756253390212312e-9	0.8909267786386245	0.5298889885018893	-0.3610377901367352	chr15	70656933	70656934	-
LARP6	ENSG00000166173.11	PAS39710_AATAAA_0.2	3.492097998262362e-8	0	35.45838495690896	1	2.6055830538911223e-9	5.58883947030008e-8	0.4162666178408155	0.8183902445870106	0.4021236267461951	chr15	70831551	70831552	-
LARP6	ENSG00000166173.11	PAS39712_AATAAA_0.3	3.492097998262362e-8	0	35.45838495690805	1	2.605583053892338e-9	5.58883947030008e-8	0.5837333821591846	0.1816097554129894	-0.4021236267461952	chr15	70851442	70851443	-
HEXA	ENSG00000213614.11	PAS39729_AATAAA_0.3	2.024761418608024e-6	4.2800805751519336e-7	28.583171932685218	1	8.97588641588154e-8	1.4131855952983824e-6	0.7514389858489127	0.5317574670599465	-0.21968151878896613	chr15	72343887	72343888	-
EDC3	ENSG00000179151.13	PAS39749_AATAAA_0.1	0.007019860090108166	0	9.484752174859068	1	0.00207186599127475	0.00958617590551474	0.7276184475097812	0.8803212664660642	0.15270281895628302	chr15	74630558	74630559	-
EDC3	ENSG00000179151.13	PAS39750_APA_0.25	0.007019860090108166	0	9.484752174859068	1	0.00207186599127475	0.00958617590551474	0.2723815524902189	0.11967873353393577	-0.15270281895628313	chr15	74632536	74632537	-
SCAMP2	ENSG00000140497.16	PAS39753_AATAAA_0.25	9.224063138976553e-4	0	13.857360053249067	1	1.9722277370358692e-4	0.0013196776031731315	0.40773159236773787	0.5749396155501602	0.16720802318242228	chr15	74843731	74843732	-
SCAMP2	ENSG00000140497.16	PAS39754_APA_0.15	9.224063138976553e-4	0	13.857360053249067	1	1.9722277370358692e-4	0.0013196776031731315	0.5922684076322621	0.4250603844498399	-0.16720802318242217	chr15	74844854	74844855	-
RPP25	ENSG00000178718.7	PAS39760_AATAAA_0.2	0.018463211784772702	0	7.4320864216351765	1	0.006407101308093309	0.02427207117084456	0.1460257567624445	0.2726014055312599	0.12657564876881539	chr15	74954418	74954419	-
RPP25	ENSG00000178718.7	PAS39761_AATAAA_0.25	0.018463211784772702	0	7.4320864216351765	1	0.006407101308093309	0.02427207117084456	0.8539742432375554	0.7273985944687401	-0.12657564876881533	chr15	74955309	74955310	-
SIN3A	ENSG00000169375.17	PAS39769_ATTAAA_0.15	4.787722387046512e-6	0	25.04208446490361	1	5.609255113169605e-7	7.261950468280144e-6	0.20153342340291688	0.5507893471125285	0.34925592370961156	chr15	75369380	75369381	-
SIN3A	ENSG00000169375.17	PAS39770_AATAAA_0.4	4.787722387046512e-6	0	25.04208446490361	1	5.609255113169605e-7	7.261950468280144e-6	0.798466576597083	0.44921065288747153	-0.34925592370961145	chr15	75370931	75370932	-
BTBD1	ENSG00000064726.10	PAS39857_AATAAA_0.45	0.00115948627129881	0	13.362359542934882	1	2.567251059851449e-4	0.0016360245884519172	0.835188781062454	0.9584283689663269	0.1232395879038729	chr15	83016430	83016431	-
BTBD1	ENSG00000064726.10	PAS39858_AATAAA_0.3	0.00115948627129881	0	13.362359542934882	1	2.567251059851449e-4	0.0016360245884519172	0.1648112189375459	0.04157163103367312	-0.1232395879038728	chr15	83017192	83017193	-
WDR73	ENSG00000177082.13	PAS39876_AATAAA_0.35	9.551207720980904e-9	1.1313588580075671e-10	43.27953212661532	1	4.7452137532326216e-11	1.3976811418612449e-9	0.2575622622301762	0.8724814915674491	0.6149192293372729	chr15	84639287	84639288	-
WDR73	ENSG00000177082.13	PAS39878_AATAAA_0.25	9.551207720980904e-9	0.0017619156744899133	11.388521304899314	1	7.38993329256255e-4	0.004006378630472485	0.2784632581534881	0.05089418656202469	-0.22756907159146342	chr15	84641493	84641494	-
WDR73	ENSG00000177082.13	PAS39879_APA_0.3	9.551207720980904e-9	1.191624647234102e-5	20.838059367522874	1	4.9979841716220615e-6	5.089758570803211e-5	0.46397447961633564	0.07662432187052604	-0.3873501577458096	chr15	84643147	84643148	-
AP3S2	ENSG00000157823.17	PAS39915_AATAAA_0.3	9.187654398079892e-4	8.717344085728151e-5	17.041962163335484	1	3.656281183859489e-5	3.0171671538658195e-4	0.13397236339322577	0.3046569402201914	0.17068457682696564	chr15	89830600	89830601	-
AP3S2	ENSG00000157823.17	PAS39918_APA_0.15	9.187654398079892e-4	0.006801698482552726	8.899293895102346	1	0.0028528095180684722	0.01251292867348024	0.740887091409809	0.5979944693477185	-0.14289262206209052	chr15	89834305	89834306	-
RBM8A	ENSG00000265241.8	PAS4006_AATAAA_0.25	3.405978392611091e-6	2.4141649808541046e-7	28.349817152491596	1	1.0125636785039291e-7	1.570111336239342e-6	0.8680700384590073	0.7357116464708163	-0.132358391988191	chr1	145925723	145925724	-
METRN	ENSG00000103260.9	PAS40051_APA_0.15	5.821236004603743e-7	0	29.514016682912484	1	5.5513773818737686e-8	9.149740070365439e-7	0.9577964305812502	0.7631933816756918	-0.19460304890555835	chr16	717477	717478	+
METRN	ENSG00000103260.9	PAS40052_AATAAA_0.25	5.821236004603743e-7	0	29.514016682912484	1	5.5513773818737686e-8	9.149740070365439e-7	0.04220356941874981	0.23680661832430816	0.19460304890555835	chr16	719647	719648	+
UBE2I	ENSG00000103275.22	PAS40065_AATAAA_0.25	5.5885096234863083e-8	0	34.48605555744689	1	4.2931597107576936e-9	8.751222244842503e-8	0.9514038696255981	0.8294061345478662	-0.12199773507773193	chr16	1325346	1325347	+
UBE2I	ENSG00000103275.22	PAS40066_ATTAAA_0.05	5.5885096234863083e-8	0	34.48605555744689	1	4.2931597107576936e-9	8.751222244842503e-8	0.048596130374401914	0.17059386545213384	0.12199773507773193	chr16	1327015	1327016	+
JPT2	ENSG00000206053.13	PAS40080_ATTAAA_0.1	4.721939255174149e-13	1.000844107373062e-6	26.93981702646397	1	2.0989004459258474e-7	3.001354505254243e-6	0.5465662338561595	0.3240518829077637	-0.22251435094839583	chr16	1701425	1701426	+
JPT2	ENSG00000206053.13	PAS40081_AATAAA_0.15	4.721939255174149e-13	2.1119999303287305e-13	56.96821052504083	1	4.429138926737956e-14	1.990202863722544e-12	0.2406495221541607	0.5529023277660031	0.31225280561184243	chr16	1702075	1702076	+
GFER	ENSG00000127554.13	PAS40098_ATTAAA_0.15	0.0408793023959366	0.031219551952250256	6.156325715446201	1	0.013094293313305846	0.04304858191546638	0.7985909340051718	0.626301451362824	-0.17228948264234778	chr16	1986110	1986111	+
GFER	ENSG00000127554.13	PAS40100_AATAAA_0.1	0.0408793023959366	0.015259232439644173	7.4340484614582465	1	0.006400119566296673	0.024260551755001428	0.0872088268777158	0.23592909261867545	0.14872026574095965	chr16	1987746	1987747	+
ZNF75A	ENSG00000162086.16	PAS40166_AATAAA_0.2	0.010729238551650115	0.0026701492575084973	10.617985061126092	1	0.001119930152155882	0.005711922134773496	0.24219623890753195	0.3651638750950372	0.12296763618750528	chr16	3318573	3318574	+
ACP6	ENSG00000162836.12	PAS4019_ATTAAA_0.35	1.3150163311318165e-7	0	32.65051083630496	1	1.1031042071304423e-8	2.0671870621293768e-7	0.09113694615674008	0.669496417632279	0.5783594714755389	chr1	147629660	147629661	-
ACP6	ENSG00000162836.12	PAS4021_AATAAA_0	1.3150163311318165e-7	0	32.65051083630496	1	1.1031042071304423e-8	2.0671870621293768e-7	0.9088630538432599	0.33050358236772104	-0.5783594714755389	chr1	147647367	147647368	-
ALG1	ENSG00000033011.14	PAS40209_None_0.15	0.035229783722561546	0.03190936556988649	6.117681966628879	1	0.013383619113197423	0.043812581367106265	0.3928570070321202	0.15384521291687028	-0.2390117941152499	chr16	5085042	5085043	+
BFAR	ENSG00000103429.11	PAS40281_APA_0.15	0.025224030322938108	0.013481563783977281	8.915722410288254	1	0.0028272595131961183	0.01241815501392593	0.12685680113947104	0.2424662115370285	0.11560941039755745	chr16	14650586	14650587	+
ITPRIPL2	ENSG00000205730.7	PAS40328_ATTAAA_0.45	0.00427027134034572	0.004403678128214533	9.695679879462205	1	0.0018470173164696717	0.008689521284056017	0.23166550979558695	0.094389767655339	-0.13727574214024796	chr16	19116469	19116470	+
ITPRIPL2	ENSG00000205730.7	PAS40332_AATAAA_0.3	0.00427027134034572	5.767793357566002e-4	13.473812281839855	1	2.4191627769040624e-4	0.0015610446598135648	0.6849578719547882	0.8671738494967786	0.18221597754199037	chr16	19121625	19121626	+
METTL9	ENSG00000197006.15	PAS40358_AATAAA_0.2	3.369819481568233e-16	0	73.72025190049999	1	9.001063074387553e-18	5.926261420955057e-16	0.8363770354250074	0.44986094153039485	-0.38651609389461256	chr16	21655934	21655935	+
METTL9	ENSG00000197006.15	PAS40359_AATAAA_0.15	3.369819481568233e-16	0	73.72025190049999	1	9.001063074387553e-18	5.926261420955057e-16	0.1636229645749926	0.5501390584696052	0.3865160938946126	chr16	21657469	21657470	+
EEF2K	ENSG00000103319.12	PAS40370_AATAAA_0.15	0.007554470631779297	0	9.328365495686484	1	0.002256335268167194	0.01029651587163621	0.7107839673594838	0.3726343897148952	-0.3381495776445886	chr16	22286629	22286630	+
EEF2K	ENSG00000103319.12	PAS40371_AATAAA_0.2	0.007554470631779297	0	9.328365495686484	1	0.002256335268167194	0.01029651587163621	0.2892160326405162	0.6273656102851048	0.33814957764458864	chr16	22288730	22288731	+
POLR3E	ENSG00000058600.16	PAS40372_AATAAA_0.45	0.0022104399131609655	0	11.979782868718303	1	5.378085018382098e-4	0.003100845364147512	0.7742116796811692	0.571354434572093	-0.2028572451090762	chr16	22334019	22334020	+
POLR3E	ENSG00000058600.16	PAS40373_AATAAA_0.2	0.0022104399131609655	0	11.979782868718303	1	5.378085018382098e-4	0.003100845364147512	0.22578832031883078	0.42864556542790694	0.20285724510907616	chr16	22334439	22334440	+
UBFD1	ENSG00000103353.16	PAS40384_AATAAA_0.3	0.010280384129648991	0	8.682119223201425	1	0.0032134710656916052	0.013819160237794252	0.3028771499875207	0.1656585988970777	-0.13721855109044298	chr16	23570857	23570858	+
UBFD1	ENSG00000103353.16	PAS40385_ATTAAA_0.1	0.010280384129648991	0	8.68211922320097	1	0.0032134710656924093	0.013819160237794252	0.6971228500124793	0.8343414011029223	0.137218551090443	chr16	23574386	23574387	+
DCTN5	ENSG00000166847.10	PAS40388_AATAAA_0.1	8.28942336606073e-11	6.84361149438133e-8	30.79322065858105	1	2.870388927003207e-8	5.048604067037641e-7	0.7898588336799829	0.5374141333209305	-0.2524447003590524	chr16	23669859	23669860	+
DCTN5	ENSG00000166847.10	PAS40390_AATAAA_0.45	8.28942336606073e-11	5.3584887177930175e-12	49.25509385292935	1	2.2474897491847093e-12	8.26002799760064e-11	0.14566570401176004	0.4489190695259504	0.30325336551419035	chr16	23677454	23677455	+
OTUD7B	ENSG00000264522.6	PAS4038_AATAAA_0.15	9.157418145167342e-4	1.4444779134973335e-4	16.08427071854271	1	6.058516634977779e-5	4.649492195156095e-4	0.47117211106223156	0.802346035690635	0.33117392462840345	chr1	149937812	149937813	-
OTUD7B	ENSG00000264522.6	PAS4040_AATAAA_0.1	9.157418145167342e-4	8.86628683112436e-4	12.66846271708414	1	3.718751651023462e-4	0.002257656327781108	0.36469341629478236	0.10968208577649308	-0.2550113305182893	chr1	149941268	149941269	-
TMEM50A	ENSG00000183726.11	PAS403_AATAAA_0.35	7.077767714005266e-22	0	100.6289946624247	1	1.1093190015328342e-23	1.2194585309707372e-21	0.8584953145177181	0.473466765110006	-0.3850285494077121	chr1	25360990	25360991	+
TMEM50A	ENSG00000183726.11	PAS405_ATTAAA_0.25	7.077767714005266e-22	0	100.6289946624247	1	1.1093190015328342e-23	1.2194585309707372e-21	0.1415046854822819	0.5265332348899939	0.38502854940771203	chr1	25362358	25362359	+
NFATC2IP	ENSG00000176953.13	PAS40431_None_0.25	4.380830438044353e-4	8.237840805269462e-5	17.149411196169694	1	3.455165017662689e-5	2.878213240694386e-4	0.25300801202580286	0.09576048492253807	-0.15724752710326478	chr16	28964668	28964669	+
NFATC2IP	ENSG00000176953.13	PAS40433_APA_0.2	4.380830438044353e-4	5.621413019274445e-4	13.52205013213279	1	2.3577670500268087e-4	0.0015334827216022223	0.5898830304433602	0.7619987309134254	0.1721157004700652	chr16	28966607	28966608	+
LAT	ENSG00000213658.13	PAS40436_AATAAA_0.05	3.995728326252781e-4	0	15.62830412756648	1	7.709197697891678e-5	5.766442409261382e-4	0.44717118313912646	0.2605907053191575	-0.18658047781996895	chr16	28990453	28990454	+
LAT	ENSG00000213658.13	PAS40437_AATAAA_0.45	3.995728326252781e-4	0	15.62830412756648	1	7.709197697891678e-5	5.766442409261382e-4	0.5528288168608735	0.7394092946808425	0.186580477819969	chr16	28990781	28990782	+
QPRT	ENSG00000103485.19	PAS40441_AATAAA_0.15	4.816069634958978e-6	0	25.018061084217152	1	5.679579300348126e-7	7.3251926717984225e-6	0.5118071904507077	0.3213508551653895	-0.19045633528531813	chr16	29697636	29697637	+
QPRT	ENSG00000103485.19	PAS40442_AATAAA_0.2	4.816069634958978e-6	0	25.018061084224428	1	5.679579300326694e-7	7.3251926717984225e-6	0.4881928095492924	0.6786491448346105	0.19045633528531808	chr16	29698696	29698697	+
PAGR1	ENSG00000280789.2	PAS40446_AATAAA_0.3	3.227265270805284e-7	0	30.768842732323606	1	2.9066760054935008e-8	5.097862532711678e-7	0.7418411785490674	0.31261760809352745	-0.42922357045553994	chr16	29820112	29820113	+
PAGR1	ENSG00000280789.2	PAS40447_None_0.1	3.227265270805284e-7	0	30.768842732323606	1	2.9066760054935008e-8	5.097862532711678e-7	0.2581588214509327	0.6873823919064725	0.4292235704555398	chr16	29822488	29822489	+
ASPHD1	ENSG00000174939.11	PAS40451_APA_0.2	0.028105587270315743	0	6.508917928028495	1	0.010733480348266277	0.03665758947235906	0.8957109057607718	0.75326259830249	-0.14244830745828185	chr16	29906053	29906054	+
ASPHD1	ENSG00000174939.11	PAS40452_AATAAA_0.35	0.028105587270315743	0	6.508917928028495	1	0.010733480348266277	0.03665758947235906	0.10428909423922816	0.24673740169751002	0.14244830745828185	chr16	29919861	29919862	+
TAOK2	ENSG00000149930.18	PAS40454_AATAAA_0.15	4.816069634958978e-6	0	25.015254457701303	1	5.687852659388639e-7	7.3251926717984225e-6	0.3488618404724326	0.13111922397428866	-0.21774261649814397	chr16	29988390	29988391	+
TAOK2	ENSG00000149930.18	PAS40455_AATAAA_0.2	4.816069634958978e-6	0	25.015254457701303	1	5.687852659388639e-7	7.3251926717984225e-6	0.6511381595275674	0.8688807760257115	0.21774261649814408	chr16	29992259	29992260	+
ANP32E	ENSG00000143401.15	PAS4045_AATAAA_0.45	0.009043296784765405	0.001538226790901114	11.640904072324702	1	6.451723847046615e-4	0.0035813175836265972	0.6712177001815708	0.7987274888312942	0.1275097886497234	chr1	150218550	150218551	-
ANP32E	ENSG00000143401.15	PAS4047_ATTAAA_0.25	0.009043296784765405	0.0022707217509893057	10.91789073280961	1	9.52399851408318e-4	0.0049801256912625535	0.2967905228686645	0.17755756551392354	-0.11923295735474093	chr1	150220378	150220379	-
ITGAX	ENSG00000140678.17	PAS40521_AATAAA_0.2	0.01262653590049212	0	8.24263087258845	1	0.004091778079894576	0.01679265723988734	0.2461261737536884	0.037207335612284946	-0.20891883814140344	chr16	31358453	31358454	+
ITGAX	ENSG00000140678.17	PAS40522_AATAAA_0.4	0.01262653590049212	0	8.24263087258845	1	0.004091778079894576	0.01679265723988734	0.7538738262463115	0.962792664387715	0.20891883814140355	chr16	31382931	31382932	+
GPT2	ENSG00000166123.14	PAS40544_AATAAA_0.15	8.293381063286356e-4	0	14.089769681826056	1	1.7428915612027838e-4	0.0011803344830329523	0.4248249468118031	0.20712883205881394	-0.21769611475298917	chr16	46929430	46929431	+
GPT2	ENSG00000166123.14	PAS40545_AATAAA_0.2	8.293381063286356e-4	0	14.089769681825146	1	1.7428915612036284e-4	0.0011803344830329523	0.575175053188197	0.7928711679411861	0.2176961147529891	chr16	46931287	46931288	+
PHKB	ENSG00000102893.18	PAS40548_AATAAA_0.4	4.286626460151856e-6	0.0017548224964334988	12.68800278198205	1	3.680091328061421e-4	0.002237495527461344	0.2349014977477584	0.05879340138611352	-0.17610809636164487	chr16	47699739	47699740	+
PHKB	ENSG00000102893.18	PAS40549_AATAAA_0.25	4.286626460151856e-6	0.006096813036949351	10.37319468598298	1	0.001278581100463992	0.006399142483297833	0.3585947805710334	0.16182349350724817	-0.19677128706378522	chr16	47699996	47699997	+
PHKB	ENSG00000102893.18	PAS40550_ATTAAA_0.4	4.286626460151856e-6	0.003711625238395071	11.292099355790015	1	7.783761537473107e-4	0.004184876508706065	0.29092494649663997	0.5145140711082413	0.22358912461160135	chr16	47700459	47700460	+
PHKB	ENSG00000102893.18	PAS40551_APA_0.35	4.286626460151856e-6	0.009444355150462637	8.301512011212708	1	0.003961208562004197	0.01636041590586906	0.11557877518456827	0.264869033998397	0.14929025881382874	chr16	47701521	47701522	+
ADCY7	ENSG00000121281.13	PAS40570_APA_0.1	0.002256086157984005	0	11.93354490394131	1	5.513217167523826e-4	0.0031571502217001557	0.07361598005122066	0.29282438736273897	0.2192084073115183	chr16	50316177	50316178	+
ADCY7	ENSG00000121281.13	PAS40571_ATTAAA_0.35	0.002256086157984005	0	11.933544903941765	1	5.513217167522484e-4	0.0031571502217001557	0.9263840199487795	0.7071756126372609	-0.21920840731151858	chr16	50318131	50318132	+
CYLD	ENSG00000083799.18	PAS40575_AATAAA_0.45	6.834494932667563e-5	3.810392721008325e-4	14.252859603548131	1	1.5981779624538227e-4	0.0010961987227705553	0.4046380236270433	0.18559882211011156	-0.21903920151693176	chr16	50796880	50796881	+
CYLD	ENSG00000083799.18	PAS40578_ATTAAA_0.05	6.834494932667563e-5	1.3812641321957707e-4	16.16902254388333	1	5.793381569916035e-5	4.4775966031893424e-4	0.115631862726431	0.3196534913086998	0.2040216285822688	chr16	50801934	50801935	+
MCL1	ENSG00000143384.14	PAS4061_AATAAA_0.35	6.718358391076739e-13	8.154591305709182e-15	62.00823039684474	1	3.420248009017097e-15	1.718779326000755e-13	0.7991443198108025	0.9300825884651299	0.13093826865432745	chr1	150574560	150574561	-
MCL1	ENSG00000143384.14	PAS4062_AATAAA_0.35	6.718358391076739e-13	1.3068468292733992e-12	52.02449579874883	1	5.481256016819997e-13	2.2199086868120987e-11	0.1628515683244216	0.05439942819654341	-0.10845214012787818	chr1	150575962	150575963	-
OGFOD1	ENSG00000087263.17	PAS40612_ATTAAA_0.05	0.04000654248350001	0.018398476272483227	7.098046734820571	1	0.007716800202586784	0.02827656074233586	0.4632320720071368	0.6779436379828825	0.2147115659757457	chr16	56477493	56477494	+
CBFB	ENSG00000067955.15	PAS40709_AATAAA_0.4	0.006897157700155944	0.035520666687371784	5.928455637127172	1	0.01489829287108309	0.04790487903598198	0.3104619753278299	0.15692610524049153	-0.15353587008733835	chr16	67100387	67100388	+
CBFB	ENSG00000067955.15	PAS40710_AATAAA_0.3	0.006897157700155944	0.0045062253307282946	9.653386506126026	1	0.0018900282844114258	0.00886139689172638	0.6416270621813821	0.8430738947595083	0.20144683257812623	chr16	67101052	67101053	+
NUTF2	ENSG00000102898.13	PAS40737_AATAAA_0.3	5.92866185901189e-36	0	166.68159714536705	1	3.926266131795954e-38	1.272110226701889e-35	0.9442031654874361	0.5993187853082675	-0.34488438017916856	chr16	67871314	67871315	+
NUTF2	ENSG00000102898.13	PAS40738_AATAAA_0.15	5.92866185901189e-36	0	166.68159714536705	1	3.926266131795954e-38	1.272110226701889e-35	0.0557968345125639	0.40068121469173246	0.34488438017916856	chr16	67872563	67872564	+
ENSA	ENSG00000143420.19	PAS4074_AATAAA_0.35	9.290711977991411e-52	2.3439867758651034e-51	231.76445528279237	1	2.457822778224998e-52	1.891294627844136e-49	0.9039959859489741	0.39565614713349656	-0.5083398388154776	chr1	150622127	150622128	-
ENSA	ENSG00000143420.19	PAS4079_AATAAA_0.25	9.290711977991411e-52	9.476460197630346e-43	192.3140409455691	1	9.936685637691863e-44	4.893618942850489e-41	0.02895990800450458	0.3842687088377088	0.3553088008332042	chr1	150627047	150627048	-
SLC7A6	ENSG00000103064.15	PAS40751_ATTAAA_0.3	0.018622879480694597	0.002835831861959461	11.79246029982096	1	5.947108761283638e-4	0.0033680222202816996	0.20587305902725736	0.04348535894475511	-0.16238770008250225	chr16	68297434	68297435	+
CYB5B	ENSG00000103018.18	PAS40794_AATAAA_0.2	1.3456566612737e-4	4.657944666899975e-6	23.973256466409566	1	9.768316630364187e-7	1.1872410103952998e-5	0.01744012444454235	0.1299912489318239	0.11255112448728155	chr16	69466263	69466264	+
WWP2	ENSG00000198373.13	PAS40812_AATAAA_0.3	2.738570984177447e-6	0	26.258462627053405	1	2.98643281718247e-7	4.126707165561232e-6	0.12020004626400287	0.4401011593077319	0.31990111304372904	chr16	69910251	69910252	+
WWP2	ENSG00000198373.13	PAS40813_AATAAA_0	2.738570984177447e-6	0	26.258462627054087	1	2.9864328171814134e-7	4.126707165561232e-6	0.8797999537359972	0.559898840692268	-0.31990111304372915	chr16	69941737	69941738	+
SF3B3	ENSG00000189091.13	PAS40832_APA_0.15	6.545222964171157e-6	3.056741780289216e-6	23.449925135305875	1	1.2820771263906203e-6	1.5221729585459322e-5	0.8751337723743992	0.7421165807405857	-0.13301719163381343	chr16	70572296	70572297	+
SF3B3	ENSG00000189091.13	PAS40834_AATAAA_0.1	6.545222964171157e-6	3.8049333406839443e-7	27.469533460262028	1	1.5958881561367535e-7	2.3531227518988875e-6	0.0846942360605264	0.2128307201171633	0.1281364840566369	chr16	70577666	70577667	+
PSMD7	ENSG00000103035.11	PAS40874_ATTAAA_0.3	1.425483415321638e-5	0	22.718565902747287	1	1.8754704537123538e-6	2.1420029894347402e-5	0.7851566873482881	0.6715021676423237	-0.11365451970596441	chr16	74305782	74305783	+
PSMD7	ENSG00000103035.11	PAS40875_ATTAAA_0.15	1.425483415321638e-5	0	22.718565902747287	1	1.8754704537123538e-6	2.1420029894347402e-5	0.21484331265171186	0.3284978323576764	0.11365451970596452	chr16	74306285	74306286	+
ZNRF1	ENSG00000186187.12	PAS40889_APA_0.05	8.742083650701177e-5	1.2183371944986954e-4	16.406849727783992	1	5.110023553085036e-5	4.0149719199478596e-4	0.9084733942361964	0.7508828127655677	-0.15759058147062877	chr16	75108037	75108038	+
ZNRF1	ENSG00000186187.12	PAS40891_AATAAA_0.15	8.742083650701177e-5	5.462973795725473e-5	17.930403994688277	1	2.291313512555938e-5	2.003597440808857e-4	0.019360738012153877	0.12375116468793546	0.10439042667578158	chr16	75110711	75110712	+
MON1B	ENSG00000103111.15	PAS40905_AATAAA_0.45	1.2294268494029484e-5	1.4546733385228786e-5	20.45616242495032	1	6.1012789032968424e-6	6.087434834472506e-5	0.49391474867887836	0.19449301455707738	-0.29942173412180095	chr16	77199634	77199635	+
MON1B	ENSG00000103111.15	PAS40907_AATAAA_0.1	1.2294268494029484e-5	5.65022467113595e-7	26.70518172518632	1	2.3698514073197142e-7	3.353748336427623e-6	0.4341928098719485	0.7835102084328391	0.3493173985608906	chr16	77202396	77202398	+
CENPN	ENSG00000166451.14	PAS40926_AATAAA_0.25	3.534931186599869e-5	3.3785411366336235e-6	23.257391138256025	1	1.4170481588529547e-6	1.669540376248572e-5	0.8531470412065557	0.5760921923156188	-0.2770548488909369	chr16	81022872	81022873	+
CENPN	ENSG00000166451.14	PAS40928_AATAAA_0.05	3.534931186599869e-5	6.839632407775562e-6	21.90241951577491	1	2.8687199944312512e-6	3.128403947868695e-5	0.10884837055942842	0.35576131668250044	0.24691294612307202	chr16	81031482	81031483	+
ATMIN	ENSG00000166454.10	PAS40930_APA_0.15	7.666470707968651e-4	0	14.257526764858994	1	1.5942197366239447e-4	0.0010940932774422523	0.8290889049073783	0.5845963435063662	-0.24449256140101205	chr16	81045173	81045174	+
ATMIN	ENSG00000166454.10	PAS40931_ATTAAA_0.15	7.666470707968651e-4	0	14.257526764858994	1	1.5942197366239447e-4	0.0010940932774422523	0.1709110950926217	0.4154036564936338	0.2444925614010121	chr16	81047235	81047236	+
HSBP1	ENSG00000230989.8	PAS40948_ATTAAA_0.3	3.2076465377155283e-22	0	102.28219244166394	1	4.815010255290417e-24	5.869545174567883e-22	0.8649408213489332	0.5206808577797721	-0.3442599635691611	chr16	83811664	83811665	+
HSBP1	ENSG00000230989.8	PAS40949_AATAAA_0.15	3.2076465377155283e-22	0	102.28219244166394	1	4.815010255290417e-24	5.869545174567883e-22	0.13505917865106676	0.47931914222022787	0.3442599635691611	chr16	83812990	83812991	+
KLHL36	ENSG00000135686.13	PAS40962_ATTAAA_0.35	0.0011808998798635464	0	13.322442103489891	1	2.6224840599177213e-4	0.0016686317181243918	0.662241849840003	0.28605644688180076	-0.37618540295820224	chr16	84662308	84662309	+
KLHL36	ENSG00000135686.13	PAS40964_APA_0.2	0.0011808998798635464	0	13.322442103489891	1	2.6224840599177213e-4	0.0016686317181243918	0.33775815015999705	0.7139435531181992	0.3761854029582022	chr16	84667683	84667684	+
MAP1LC3B	ENSG00000140941.14	PAS40992_AATAAA_0.45	3.0063078727500086e-4	0	16.237439116404857	1	5.5878835074073004e-5	4.3433094535014454e-4	0.29483892414051177	0.14694164619543598	-0.1478972779450758	chr16	87403377	87403378	+
MAP1LC3B	ENSG00000140941.14	PAS40993_AATAAA_0.35	3.0063078727500086e-4	0	16.23743911639758	1	5.58788350742876e-5	4.3433094535014454e-4	0.7051610758594883	0.8530583538045639	0.14789727794507557	chr16	87404772	87404773	+
TRAPPC2L	ENSG00000167515.11	PAS41017_APA_0.1	8.180297445979805e-5	0	19.023549972012006	1	1.2911507006347815e-5	1.1988421890056886e-4	0.8668155817016935	0.6665141233993356	-0.2003014583023579	chr16	88861110	88861111	+
TRAPPC2L	ENSG00000167515.11	PAS41018_AATAAA_0.2	8.180297445979805e-5	0	19.023549972012006	1	1.2911507006347815e-5	1.1988421890056886e-4	0.1331844182983064	0.33348587660066437	0.20030145830235796	chr16	88862675	88862676	+
ZNF276	ENSG00000158805.12	PAS41066_AATAAA_0.1	0.007971286629509683	0.0013164935587069932	11.930674921929722	1	5.521716912899088e-4	0.003160547588638474	0.3131809964554256	0.10186391609908162	-0.21131708035634394	chr16	89738569	89738570	+
DEF8	ENSG00000140995.17	PAS41080_ATTAAA_0.15	0.009457082026217613	0	8.859010958460203	1	0.0029164555387695378	0.012748951497386245	0.6274624317716321	0.4598883702946905	-0.1675740614769416	chr16	89959364	89959365	+
DEF8	ENSG00000140995.17	PAS41081_ATTAAA_0.05	0.009457082026217613	0	8.859010958460203	1	0.0029164555387695378	0.012748951497386245	0.372537568228368	0.5401116297053096	0.1675740614769416	chr16	89968058	89968059	+
GAS8	ENSG00000141013.17	PAS41087_APA_0.05	0.0037463557495790397	0	10.837046173284762	1	9.948931493915197e-4	0.005157526086445639	0.476562505977743	0.13043478273508036	-0.34612772324266267	chr16	90043471	90043472	+
GAS8	ENSG00000141013.17	PAS41088_APA_0.2	0.0037463557495790397	0	10.837046173284762	1	9.948931493915197e-4	0.005157526086445639	0.5234374940222569	0.8695652172649196	0.3461277232426627	chr16	90044959	90044960	+
LUC7L	ENSG00000007392.17	PAS41097_AATAAA_0.05	0.006477561915121838	0.011439034568577476	7.954110217405059	1	0.004797829068498279	0.019178854380308703	0.8349714080625139	0.719891911744821	-0.11507949631769288	chr16	188990	188991	-
LUC7L	ENSG00000007392.17	PAS41098_ATTAAA_0.25	0.006477561915121838	0.0012156686752526537	12.079169297623139	1	5.098831088256163e-4	0.0029625676431623347	0.06308129819945925	0.16988296620512264	0.10680166800566339	chr16	189523	189524	-
CLCN7	ENSG00000103249.19	PAS41134_AATAAA_0.1	5.8676743335090175e-9	0	39.20882053570949	1	3.808159501217773e-10	9.510356953142642e-9	0.14889967680331223	0.40897530674469346	0.2600756299413812	chr16	1444935	1444936	-
CLCN7	ENSG00000103249.19	PAS41135_AATAAA_0.1	5.8676743335090175e-9	0	39.20882053571131	1	3.808159501214224e-10	9.510356953142642e-9	0.8511003231966878	0.5910246932553065	-0.26007562994138134	chr16	1445343	1445344	-
PGP	ENSG00000184207.9	PAS41163_ATTAAA_0.15	0.01630206606844228	0	7.695808794499726	1	0.005534920156301695	0.021490256615520703	0.07597421768861401	0.18729864343193117	0.11132442574331716	chr16	2211997	2211998	-
PGP	ENSG00000184207.9	PAS41164_AATAAA_0.45	0.01630206606844228	0	7.695808794499044	1	0.005534920156303787	0.021490256615520703	0.9240257823113861	0.8127013565680686	-0.11132442574331747	chr16	2213684	2213685	-
ELOB	ENSG00000103363.16	PAS41177_AATAAA_0.15	5.254508487474959e-27	0	125.08676568304327	1	4.871729723486717e-29	9.832907599273518e-27	0.0824839955806173	0.32977015790611997	0.24728616232550266	chr16	2771414	2771415	-
ELOB	ENSG00000103363.16	PAS41178_AATAAA_0	5.254508487474959e-27	0	125.08676568304327	1	4.871729723486717e-29	9.832907599273518e-27	0.9175160044193827	0.67022984209388	-0.2472861623255027	chr16	2771940	2771941	-
RFX5	ENSG00000143390.18	PAS4118_ATTAAA_0.05	0.021186090043782132	0	7.138587622576551	1	0.007544255479582666	0.027809134748919922	0.8137053552432505	0.9281923934962318	0.11448703825298134	chr1	151340640	151340641	-
RFX5	ENSG00000143390.18	PAS4119_AATAAA_0.15	0.021186090043782132	0	7.138587622576551	1	0.007544255479582666	0.027809134748919922	0.1862946447567495	0.07180760650376805	-0.11448703825298145	chr1	151341960	151341961	-
ZNF200	ENSG00000010539.12	PAS41197_None_0.05	0.003783009119541476	0	10.81748087648782	1	0.0010054620264741583	0.005207929520382767	0.1971653675949642	0.5610184140856976	0.36385304649073347	chr16	3222324	3222325	-
ZNF200	ENSG00000010539.12	PAS41199_APA_0.2	0.003783009119541476	0	10.81748087648782	1	0.0010054620264741583	0.005207929520382767	0.8028346324050358	0.4389815859143023	-0.3638530464907335	chr16	3223232	3223233	-
ZNF500	ENSG00000103199.14	PAS41242_AATAAA_0.05	0.04923186830838949	0	5.361501746446152	1	0.020586039051899558	0.06239667966691363	0.39047977897198366	0.2229356802160182	-0.16754409875596546	chr16	4750316	4750317	-
ZNF500	ENSG00000103199.14	PAS41243_None_0.2	0.04923186830838949	0	5.361501746446038	1	0.02058603905190084	0.06239667966691363	0.6095202210280164	0.7770643197839817	0.16754409875596532	chr16	4750790	4750791	-
CARHSP1	ENSG00000153048.11	PAS41270_AATAAA_0.15	0.0011929862977215788	0	13.297765905091183	1	2.657225550554245e-4	0.001685510611974439	0.19451380632429185	0.33828261289466083	0.14376880657036897	chr16	8852948	8852949	-
CARHSP1	ENSG00000153048.11	PAS41271_ATTAAA_0.15	0.0011929862977215788	0	13.297765905091183	1	2.657225550554245e-4	0.001685510611974439	0.8054861936757081	0.6617173871053392	-0.14376880657036883	chr16	8854913	8854914	-
USP7	ENSG00000187555.17	PAS41273_ATTAAA_0.35	4.303594684099388e-19	3.9187789831253517e-16	69.35648654199395	1	8.218189920461554e-17	5.110219914177911e-15	0.09597593541724973	0.40948647273238387	0.3135105373151341	chr16	8892099	8892100	-
USP7	ENSG00000187555.17	PAS41276_APA_0.35	4.303594684099388e-19	1.9121407572173097e-11	48.11958628321645	1	4.010008210499877e-12	1.3790843879238682e-10	0.3228520608040536	0.07265299874299547	-0.25019906206105813	chr16	8893795	8893796	-
GSPT1	ENSG00000103342.13	PAS41308_AATAAA_0.25	7.658569212723075e-26	1.7865350198653744e-21	93.65998286040804	1	3.7465966200267236e-22	3.6037576238882046e-20	0.031658800931629955	0.2562119965696852	0.22455319563805523	chr16	11868129	11868130	-
GSPT1	ENSG00000103342.13	PAS41312_AATAAA_0.2	7.658569212723075e-26	5.1983146128151517e-23	100.66351237836716	1	1.090154278625694e-23	1.2194585309707372e-21	0.845195752923929	0.50407723320552	-0.341118519718409	chr16	11872681	11872682	-
CPPED1	ENSG00000103381.12	PAS41320_ATTAAA_0.2	0.028626100586734936	0	6.467073168734942	1	0.010989136627004868	0.0373402698319635	0.636353425642764	0.9381849449683216	0.30183151932555763	chr16	12663487	12663488	-
CPPED1	ENSG00000103381.12	PAS41321_AATAAA_0.25	0.028626100586734936	0	6.467073168734942	1	0.010989136627004868	0.0373402698319635	0.36364657435723596	0.06181505503167839	-0.3018315193255576	chr16	12664599	12664600	-
THEM4	ENSG00000159445.13	PAS4135_AATAAA_0.45	2.3290038078790274e-8	3.8886697541973696e-7	28.768893169906278	1	8.155046945888523e-8	1.2955475870681225e-6	0.08815581861528882	0.3734584307193682	0.28530261210407937	chr1	151870868	151870869	-
THEM4	ENSG00000159445.13	PAS4137_ATTAAA_0.2	2.3290038078790274e-8	2.013636324588116e-6	25.589708038299136	1	4.2228576343459385e-7	5.651285129789913e-6	0.3951488200175965	0.1005420895246641	-0.2946067304929324	chr1	151874056	151874057	-
GGA2	ENSG00000103365.15	PAS41425_APA_0.15	0.027681849295666687	0.046451084755231464	5.4576533421844715	1	0.019482794930450284	0.059610380512848886	0.38295739372573984	0.5488507625830051	0.1658933688572653	chr16	23466160	23466161	-
GGA2	ENSG00000103365.15	PAS41426_AATAAA_0.15	0.027681849295666687	0.013185868960056378	7.6972517680778765	1	0.005530496914813934	0.021490256615520703	0.2795268055449116	0.12235342192042853	-0.15717338362448308	chr16	23466590	23466591	-
EARS2	ENSG00000103356.18	PAS41431_AATAAA_0.35	0.004386767285339741	0.0019917467886652	12.451325717847794	1	4.1769524265605735e-4	0.0024867813479600475	0.3605939113037499	0.6274503551083195	0.2668564438045696	chr16	23521381	23521382	-
CD2BP2	ENSG00000169217.9	PAS41504_AATAAA_0.2	1.7299116515412642e-5	0	22.29920323966917	1	2.3330338946043786e-6	2.5974094238245258e-5	0.42275323248492014	0.7047598975488718	0.28200666506395167	chr16	30350774	30350775	-
CD2BP2	ENSG00000169217.9	PAS41505_AATAAA_0.05	1.7299116515412642e-5	0	22.29920323966917	1	2.3330338946043786e-6	2.5974094238245258e-5	0.5772467675150799	0.2952401024511282	-0.28200666506395167	chr16	30352847	30352848	-
DNAJA2	ENSG00000069345.12	PAS41573_AATAAA_0.15	1.6699254831369257e-5	1.0451773376318983e-5	23.19832080968581	1	1.4612486692425362e-6	1.7085369055758884e-5	0.27539572489928366	0.5110511546639225	0.23565542976463882	chr16	46955365	46955366	-
DNAJA2	ENSG00000069345.12	PAS41576_AATAAA_0.25	1.6699254831369257e-5	0.0017071479119741813	13.499129872943058	1	2.3867410101184288e-4	0.0015472501698676222	0.48152936579124317	0.29891140896206314	-0.18261795682918003	chr16	46956387	46956388	-
NETO2	ENSG00000171208.10	PAS41579_ATTAAA_0.25	0.01257195885124995	0	8.25296854973908	1	0.004068541208815105	0.016741938289754062	0.3667321320814801	0.6117759184567935	0.24504378637531338	chr16	47081793	47081794	-
NETO2	ENSG00000171208.10	PAS41580_AATAAA_0.15	0.01257195885124995	0	8.252968549738625	1	0.004068541208816127	0.016741938289754062	0.63326786791852	0.38822408154320653	-0.24504378637531343	chr16	47082829	47082830	-
ITFG1	ENSG00000129636.13	PAS41583_AATAAA_0.45	0.008878688642813904	0	8.988710722747328	1	0.002716525929125843	0.012009288057234248	0.11363500758192942	0.34216340817497426	0.22852840059304486	chr16	47154393	47154394	-
ITFG1	ENSG00000129636.13	PAS41584_AATAAA_0.2	0.008878688642813904	0	8.988710722747783	1	0.002716525929125172	0.012009288057234248	0.8863649924180704	0.6578365918250257	-0.2285284005930447	chr16	47155377	47155378	-
BRD7	ENSG00000166164.17	PAS41593_APA_0.3	5.872606287115625e-8	6.011407342329255e-10	41.36858699145648	1	1.2606704139542586e-10	3.4568761996892723e-9	0.040928231320066365	0.598998606470127	0.5580703751500606	chr16	50313501	50313502	-
BRD7	ENSG00000166164.17	PAS41597_ATTAAA_0.25	5.872606287115625e-8	0.004095861346208354	11.109307733577793	1	8.589554699553944e-4	0.004550542059419456	0.6814579919997094	0.32022176720339657	-0.3612362247963128	chr16	50319091	50319092	-
NUDT21	ENSG00000167005.14	PAS41628_AATAAA_0.2	1.0287329252495724e-5	6.809766400239637e-7	26.34457970326571	1	2.856193412904042e-7	3.9713680277790805e-6	0.3770076275568984	0.6193320654901663	0.2423244379332679	chr16	56429134	56429135	-
NUDT21	ENSG00000167005.14	PAS41630_AATAAA_0.05	1.0287329252495724e-5	7.734267169695309e-4	12.924003448371877	1	3.2439531175322485e-4	0.0020070126021636703	0.32994040035972094	0.17959266751485725	-0.1503477328448637	chr16	56432624	56432625	-
CIAPIN1	ENSG00000005194.15	PAS41641_AATAAA_0.25	0.003267457281671346	0	11.13101362142902	1	8.489618588360208e-4	0.00451508354470371	0.557216671293252	0.7130280901215261	0.1558114188282741	chr16	57428189	57428190	-
CIAPIN1	ENSG00000005194.15	PAS41642_ATTAAA_0.2	0.003267457281671346	0	11.13101362142902	1	8.489618588360208e-4	0.00451508354470371	0.44278332870674797	0.2869719098784739	-0.1558114188282741	chr16	57428548	57428549	-
DOK4	ENSG00000125170.11	PAS41644_AATAAA_0.35	1.6197052010134057e-4	0	17.544391866325896	1	2.8067739134559016e-5	2.398126330497506e-4	0.8582172546931549	0.9685833131544334	0.11036605846127845	chr16	57471961	57471962	-
DOK4	ENSG00000125170.11	PAS41646_APA_0.3	1.6197052010134057e-4	0	17.544391866325896	1	2.8067739134559016e-5	2.398126330497506e-4	0.14178274530684498	0.03141668684556653	-0.11036605846127845	chr16	57473050	57473051	-
CNOT1	ENSG00000125107.19	PAS41667_ATTAAA_0.2	8.356733141665662e-4	5.557219447455563e-4	13.543604975272501	1	2.330842593855534e-4	0.001517985518570927	0.27193987075400017	0.43040878583906156	0.1584689150850614	chr16	58519951	58519952	-
CNOT1	ENSG00000125107.19	PAS41669_APA_0.3	8.356733141665662e-4	8.339267711084254e-5	17.12616794474843	1	3.4977061039867734e-5	2.907748653091503e-4	0.7027199033888888	0.5207805746312466	-0.18193932875764218	chr16	58520698	58520699	-
GATAD2B	ENSG00000143614.11	PAS4169_AATAAA_0.2	3.989050681677342e-6	4.23075800925185e-5	19.74000472023772	1	8.872450571278715e-6	8.474601352489025e-5	0.1631547594571973	0.30661001013860123	0.14345525068140394	chr1	153804728	153804729	-
GATAD2B	ENSG00000143614.11	PAS4170_APA_0.35	3.989050681677342e-6	0.0016040463256568372	12.856052760491366	1	3.3638940604282456e-4	0.002071849108153705	0.2929283579351889	0.17461669151476614	-0.11831166642042276	chr1	153806104	153806105	-
COG8	ENSG00000213380.16	PAS41760_ATTAAA_0.15	9.362633137052439e-4	0.00586753000028362	10.443981390780209	1	0.0012304974614281321	0.006206593263633757	0.15412173420532607	0.34095548087341304	0.18683374666808697	chr16	69321991	69321992	-
COG8	ENSG00000213380.16	PAS41762_None_0.15	9.362633137052439e-4	0.03625006794726294	7.1248891712857585	1	0.0076021113796688284	0.0279394612855172	0.7135663704205516	0.5343651020893068	-0.17920126833124483	chr16	69328620	69328621	-
TERF2	ENSG00000132604.11	PAS41767_ATTAAA_0.3	0.026081568497613384	0.04601212256417676	5.474246129361859	1	0.019298682753186722	0.059194165933541334	0.7665462153527268	0.5524576633942645	-0.21408855195846233	chr16	69355568	69355569	-
TERF2	ENSG00000132604.11	PAS41771_AATAAA_0.35	0.026081568497613384	0.005501816965836707	9.287200611211631	1	0.0023076053499094355	0.010472258410646874	0.12042698942400405	0.36453903765432133	0.2441120482303173	chr16	69364967	69364968	-
NQO1	ENSG00000181019.13	PAS41781_AATAAA_0.3	1.603348226543028e-68	1.6726265442936364e-69	313.64580932367244	1	3.50771571099107e-70	6.169570833388864e-67	0.20657646615352876	0.4361270924904576	0.22955062633692885	chr16	69709401	69709402	-
NQO1	ENSG00000181019.13	PAS41784_AATAAA_0.15	1.603348226543028e-68	1.3488788113565427e-72	327.84755040114396	1	2.8287745492024625e-73	8.70696806244518e-70	0.776313040020176	0.5375986231058028	-0.23871441691437323	chr16	69710841	69710842	-
EXOSC6	ENSG00000223496.3	PAS41794_AATAAA_0.3	2.072940109963858e-10	2.4039360451630582e-8	34.173388336239896	1	5.041366982130034e-9	1.0109008189574101e-7	0.22063529309241706	0.5512232828625906	0.33058798977017356	chr16	70246782	70246783	-
EXOSC6	ENSG00000223496.3	PAS41797_APA_0	2.072940109963858e-10	1.5511841343480406e-11	48.52982632669409	1	3.2530351603325352e-12	1.1294826064555231e-10	0.7087166273231542	0.2996914496541413	-0.4090251776690129	chr16	70250230	70250231	-
PHLPP2	ENSG00000040199.18	PAS41832_AATAAA_0.3	0.003736230653929134	0	10.843597241604016	1	9.913795245083486e-4	0.005143642943846567	0.28214376573749966	0.033846374147362475	-0.2482973915901372	chr16	71637835	71637836	-
PHLPP2	ENSG00000040199.18	PAS41833_AATAAA_0.15	0.003736230653929134	0	10.843597241603845	1	9.913795245084392e-4	0.005143642943846567	0.7178562342625003	0.9661536258526375	0.2482973915901372	chr16	71644950	71644951	-
TMEM170A	ENSG00000166822.13	PAS41902_APA_0.3	0.013536990203190765	0.006999865051628218	8.846866045568504	1	0.002935925739093513	0.012818126843872105	0.5707836188820486	0.7149834622564516	0.14419984337440295	chr16	75445692	75445693	-
TAF1C	ENSG00000103168.17	PAS41979_APA_0.2	0.00710993647009966	0.001437441493746965	11.76700084665572	1	6.029004057658353e-4	0.003400325146948678	0.15464496733593724	0.03744519215844522	-0.11719977517749203	chr16	84178748	84178749	-
MEAK7	ENSG00000140950.16	PAS41983_ATTAAA_0.35	0.030017935530602103	0.00912906216672801	8.363195514602182	1	0.0038289664716960746	0.015902330964835905	0.42079516220262647	0.6888575941682812	0.2680624319656547	chr16	84478074	84478075	-
MEAK7	ENSG00000140950.16	PAS41985_APA_0.25	0.030017935530602103	0.01603304744256739	7.345073640996475	1	0.006724677735293166	0.02520372367638644	0.4458956345975589	0.2076262157471367	-0.2382694188504222	chr16	84479640	84479641	-
FBXO31	ENSG00000103264.18	PAS42019_APA_0.05	0.01896337485766564	0	7.369188185999747	1	0.006635088112450341	0.024959121552242163	0.17994241613252926	0.39265838432080874	0.21271596818827948	chr16	87326986	87326987	-
FBXO31	ENSG00000103264.18	PAS42020_ATTAAA_0.2	0.01896337485766564	0	7.369188185999974	1	0.006635088112449494	0.024959121552242163	0.8200575838674707	0.6073416156791912	-0.21271596818827954	chr16	87329337	87329338	-
KLHDC4	ENSG00000104731.14	PAS42028_AATAAA_0.3	5.478472125556948e-15	3.328955092824778e-17	72.85370774204364	1	1.3962504804342335e-17	8.953456205784522e-16	0.22251302918533658	0.779700973687982	0.5571879445026454	chr16	87698147	87698148	-
KLHDC4	ENSG00000104731.14	PAS42030_AATAAA_0.25	5.478472125556948e-15	8.600145783819427e-14	57.371964217921914	1	3.607125163191371e-14	1.6509637549892996e-12	0.6938276015192915	0.19612136838151084	-0.4977062331377806	chr16	87707815	87707816	-
ANKRD11	ENSG00000167522.17	PAS42061_APA_0.35	2.530478599156916e-49	8.994065307167346e-12	50.95914439211538	1	9.430863180804612e-13	3.639899294108664e-11	0.41028439546306195	0.21384566932372814	-0.1964387261393338	chr16	89283318	89283319	-
ANKRD11	ENSG00000167522.17	PAS42062_AATAAA_0.4	2.530478599156916e-49	8.147547725857005e-13	55.676526024604755	1	8.543234370379862e-14	3.716759772724977e-12	0.2633327763875267	0.09331431285152107	-0.17001846353600564	chr16	89284316	89284317	-
ANKRD11	ENSG00000167522.17	PAS42065_AATAAA_0.3	2.530478599156916e-49	1.799891438979186e-41	186.4564829589308	1	1.8873033852430757e-42	8.012579061763016e-40	0.13604666836769974	0.49349418665269673	0.357447518284997	chr16	89298875	89298876	-
FANCA	ENSG00000187741.16	PAS42086_APA_0.25	1.498009483764698e-4	0.005330484207531014	10.621386527939535	1	0.001117871964051758	0.005703787659098733	0.14207908086376253	0.3744282501326048	0.23234916926884225	chr16	89737550	89737551	-
FANCA	ENSG00000187741.16	PAS42087_AATAAA_0.3	1.498009483764698e-4	1.5057416777176984e-4	17.320429964467166	1	3.157736410224754e-5	2.655604554828359e-4	0.6038723065209698	0.2506975224575633	-0.35317478406340647	chr16	89738405	89738406	-
TLCD3A	ENSG00000167695.15	PAS42105_None_0.15	0.038425997746549014	0	5.879346832672866	1	0.0153195037373659	0.049105371000897936	0.34940871408015833	0.1603297375853392	-0.18907897649481914	chr17	741712	741713	+
TLCD3A	ENSG00000167695.15	PAS42106_None_0.15	0.038425997746549014	0	5.879346832673775	1	0.015319503737357958	0.049105371000897936	0.6505912859198416	0.8396702624146609	0.1890789764948193	chr17	742833	742834	+
TIMM22	ENSG00000177370.5	PAS42113_APA_0.25	0.006673234498771965	0	9.603969132787483	1	0.0019415724214970087	0.00906165263588748	0.46088426833924584	0.25213881953322226	-0.20874544880602358	chr17	1001631	1001632	+
TIMM22	ENSG00000177370.5	PAS42114_None_0.1	0.006673234498771965	0	9.603969132787483	1	0.0019415724214970087	0.00906165263588748	0.5391157316607542	0.7478611804667777	0.20874544880602353	chr17	1002103	1002104	+
PAFAH1B1	ENSG00000007168.14	PAS42147_AATAAA_0.35	4.752806056273077e-23	2.9431412606219544e-25	109.54228374930744	1	1.2344301093116365e-25	1.7672445937028917e-23	0.7287984379830493	0.19316265662278284	-0.5356357813602665	chr17	2681906	2681907	+
PAFAH1B1	ENSG00000007168.14	PAS42153_ATTAAA_0.15	4.752806056273077e-23	5.895121794233524e-21	89.92583789640184	1	2.4725676399654955e-21	2.323836090324823e-19	0.21556578956438777	0.6979799975093481	0.48241420794496037	chr17	2685613	2685614	+
KIF1C	ENSG00000129250.12	PAS42186_AATAAA_0.05	2.7645262499280458e-5	1.5831406740837288e-5	21.622094457151434	1	3.3200521862683055e-6	3.529513434599148e-5	0.7129135865578032	0.5543486806830737	-0.1585649058747295	chr17	5024701	5024702	+
KIF1C	ENSG00000129250.12	PAS42187_AATAAA_0.45	2.7645262499280458e-5	9.845358032857714e-7	26.971571072452207	1	2.064699808215194e-7	2.962772032487817e-6	0.2118920489506039	0.37781860996779115	0.16592656101718725	chr17	5026944	5026945	+
MAP2K4	ENSG00000065559.15	PAS42306_ATTAAA_0.2	0.028174764557420302	0	6.503519231205644	1	0.010766118642140075	0.03674867000887957	0.339030944000937	0.08607633170349684	-0.25295461229744015	chr17	12141941	12141942	+
MAP2K4	ENSG00000065559.15	PAS42307_AATAAA_0.25	0.028174764557420302	0	6.503519231205644	1	0.010766118642140075	0.03674867000887957	0.660969055999063	0.9139236682965032	0.2529546122974402	chr17	12143729	12143730	+
MPRIP	ENSG00000133030.22	PAS42377_ATTAAA_0.2	2.259144574996623e-21	1.0792063077467446e-21	95.46036022432145	1	1.508824124149238e-22	1.4627277650807417e-20	0.7608705684624922	0.3958210529298108	-0.36504951553268145	chr17	17185555	17185556	+
MPRIP	ENSG00000133030.22	PAS42380_APA_0.2	2.259144574996623e-21	4.378101289532725e-5	20.44999682984553	1	6.120965746955244e-6	6.102132006195382e-5	0.07930546113358045	0.19837301840654123	0.11906755727296078	chr17	17189646	17189647	+
MPRIP	ENSG00000133030.22	PAS42381_AATAAA_0.15	2.259144574996623e-21	2.1630422951581344e-14	62.25063061785113	1	3.0241209424580245e-15	1.5329913359055057e-13	0.1303267910374888	0.393791793048184	0.2634650020106952	chr17	17192639	17192640	+
GID4	ENSG00000141034.10	PAS42395_AATAAA_0.45	0.00686401665244944	0	9.541597153277507	1	0.0020086687702380603	0.009349992400442722	0.1840115498819852	0.03439222414756412	-0.14961932573442108	chr17	18065282	18065283	+
GID4	ENSG00000141034.10	PAS42397_AATAAA_0.25	0.00686401665244944	0	9.541597153277507	1	0.0020086687702380603	0.009349992400442722	0.8159884501180148	0.9656077758524358	0.14961932573442105	chr17	18068403	18068404	+
ALDH3A2	ENSG00000072210.19	PAS42428_AATAAA_0.3	0.01196411329531574	0	8.362798721722811	1	0.0038298026352093623	0.015902330964835905	0.5707286217511772	0.40508316439554615	-0.16564545735563108	chr17	19675741	19675742	+
ALDH3A2	ENSG00000072210.19	PAS42429_APA_0.25	0.01196411329531574	0	8.362798721722811	1	0.0038298026352093623	0.015902330964835905	0.4292713782488227	0.5949168356044539	0.16564545735563113	chr17	19677594	19677595	+
NLK	ENSG00000087095.13	PAS42472_ATTAAA_0.35	5.359723241476472e-4	0.003946154463863863	9.897405037785688	1	0.001655119973806035	0.007895326275668307	0.7800527547448525	0.9391710636310643	0.1591183088862118	chr17	28196375	28196376	+
RIT1	ENSG00000143622.12	PAS4246_APA_0.1	0.01196411329531574	0	8.361655034110754	1	0.0038322137729587505	0.015902330964835905	0.5688880668632519	0.7336416932302708	0.16475362636701896	chr1	155897809	155897810	-
RIT1	ENSG00000143622.12	PAS4248_None_0.1	0.01196411329531574	0	8.361655034110754	1	0.0038322137729587505	0.015902330964835905	0.4311119331367481	0.26635830676972916	-0.16475362636701896	chr1	155900155	155900156	-
TMEM199	ENSG00000244045.13	PAS42482_None_0.25	0.008512053086895632	0.0014768972260526358	11.716603340041047	1	6.194491676600459e-4	0.0034729773006514047	0.6359678480142398	0.354816607542848	-0.2811512404713918	chr17	28361467	28361468	+
TMEM199	ENSG00000244045.13	PAS42483_AATAAA_0.2	0.008512053086895632	0.013661274963461173	7.6333447358090325	1	0.005729894576286143	0.022156552142975815	0.22617405120622833	0.4375800725518915	0.2114060213456632	chr17	28362065	28362066	+
SARM1	ENSG00000004139.14	PAS42485_APA_0.15	0.018520455300091873	0	7.424228019599468	1	0.006435142746654439	0.024363307963351566	0.7367233963004182	0.4676191080995889	-0.26910428820082927	chr17	28398162	28398163	+
SARM1	ENSG00000004139.14	PAS42486_APA_0.25	0.018520455300091873	0	7.424228019599241	1	0.006435142746655239	0.024363307963351566	0.26327660369958183	0.5323808919004112	0.2691042882008293	chr17	28401044	28401045	+
ZNF207	ENSG00000010244.19	PAS42606_AATAAA_0.15	3.374548161777078e-7	7.207456338214328e-7	29.348609028102146	1	6.045989864285751e-8	9.859367842263069e-7	0.23033605890116537	0.10367469800995432	-0.12666136089121105	chr17	32369964	32369965	+
ZNF207	ENSG00000010244.19	PAS42612_AATAAA_0.35	3.374548161777078e-7	1.2420713501598256e-4	19.432994339198558	1	1.0419141568669618e-5	9.860143811949296e-5	0.1791650268200363	0.2938935012192962	0.1147284743992599	chr17	32381042	32381043	+
PSMD11	ENSG00000108671.11	PAS42629_AATAAA_0.1	1.810668744581137e-13	2.368007146361634e-15	65.80981963746126	1	4.966019401862146e-16	2.8306310590614234e-14	0.028562713866059797	0.14086905820269002	0.11230634433663023	chr17	32483317	32483318	+
LIG3	ENSG00000005156.12	PAS42641_APA_0.05	0.0018993548236667607	0.013682306483757938	7.6305701866042455	1	0.005738715743739533	0.022162819396775762	0.2669299876508725	0.08169930254504806	-0.18523068510582444	chr17	35005063	35005064	+
LIG3	ENSG00000005156.12	PAS42643_AATAAA_0.2	0.0018993548236667607	2.563943484754643e-4	14.999521017432926	1	1.0753846845549275e-4	7.78831543308251e-4	0.3856659651216303	0.7494169905765639	0.36375102545493354	chr17	35009599	35009600	+
AP2B1	ENSG00000006125.18	PAS42658_ATTAAA_0.3	3.37998839765813e-23	7.616714679791354e-24	104.46825204372362	1	1.5973242705964209e-24	2.0485683770399098e-22	0.2518474925138061	0.05228117593202549	-0.19956631658178062	chr17	35724085	35724086	+
AP2B1	ENSG00000006125.18	PAS42660_AATAAA_0.35	3.37998839765813e-23	2.9917837330758056e-26	115.44933765723727	1	6.274160146626965e-27	1.1035351389324456e-24	0.723137288286614	0.9418394249682839	0.21870213668166982	chr17	35726408	35726409	+
GLMP	ENSG00000198715.13	PAS4266_APA_0.3	0.0039138531214896665	0	10.74381154366256	1	0.0010462861214401735	0.005380900053120892	0.09465241630459202	0.22456522980723212	0.1299128135026401	chr1	156290114	156290115	-
GLMP	ENSG00000198715.13	PAS4267_APA_0.1	0.0039138531214896665	0	10.74381154366256	1	0.0010462861214401735	0.005380900053120892	0.905347583695408	0.7754347701927679	-0.12991281350264017	chr1	156292687	156292688	-
GGNBP2	ENSG00000278311.5	PAS42676_AATAAA_0.4	0.0026327418844016145	0	11.594751942717949	1	6.613819568320171e-4	0.003657482760745569	0.46850276196820406	0.2934090352550828	-0.1750937267131213	chr17	36589438	36589439	+
GGNBP2	ENSG00000278311.5	PAS42677_AATAAA_0.3	0.0026327418844016145	0	11.594751942719768	1	6.613819568313708e-4	0.003657482760745569	0.5314972380317959	0.7065909647449172	0.1750937267131213	chr17	36589843	36589844	+
TADA2A	ENSG00000276234.5	PAS42687_ATTAAA_0.4	0.008198111577117372	0.009269369360800948	8.335482561890785	1	0.003887814963691347	0.016111335521025873	0.25061603793914156	0.09025097387087821	-0.16036506406826334	chr17	37477236	37477237	+
TADA2A	ENSG00000276234.5	PAS42690_AATAAA_0.2	0.008198111577117372	0.03310708236600485	6.052582543879453	1	0.013885972736293424	0.04528850233887275	0.09876885755189324	0.2297435110544247	0.13097465350253146	chr17	37479723	37479724	+
SOCS7	ENSG00000274211.6	PAS42702_None_0.2	0.029429379699528403	0	6.407348839407746	1	0.01136489804350785	0.038359743847450355	0.11974649210502504	0.01812067751595445	-0.10162581458907059	chr17	38399763	38399764	+
SOCS7	ENSG00000274211.6	PAS42703_AATAAA_0.1	0.029429379699528403	0	6.407348839407291	1	0.011364898043510768	0.038359743847450355	0.880253507894975	0.9818793224840455	0.1016258145890705	chr17	38405591	38405592	+
MLLT6	ENSG00000275023.5	PAS42710_AATAAA_0.4	7.143198381733894e-7	0	29.0951577802457	1	6.890899984145058e-8	1.110481159748612e-6	0.2814434542608397	0.10087413094978438	-0.18056932331105535	chr17	38727186	38727187	+
MLLT6	ENSG00000275023.5	PAS42711_AATAAA_0.25	7.143198381733894e-7	0	29.0951577802457	1	6.890899984145058e-8	1.110481159748612e-6	0.7185565457391604	0.8991258690502156	0.18056932331105524	chr17	38729794	38729795	+
CDK12	ENSG00000167258.16	PAS42734_AATAAA_0.2	0.006987228300945419	0.0021415445764464617	13.61358312719085	1	2.245548948812515e-4	0.0014729461192210806	0.22039735870148933	0.07728341683480676	-0.14311394186668258	chr17	39532272	39532273	+
MEF2D	ENSG00000116604.19	PAS4274_ATTAAA_0.05	7.176826424358214e-9	1.3560251834332557e-10	42.92513424104436	1	5.687522844422044e-11	1.643774207993526e-9	0.347742890758927	0.6734505898362123	0.3257076990772853	chr1	156463727	156463728	-
MEF2D	ENSG00000116604.19	PAS4275_APA_0.25	7.176826424358214e-9	8.186937654597502e-8	30.445485578152784	1	3.433814910316833e-8	5.896391795790914e-7	0.520920130077985	0.25181808468262645	-0.26910204539535854	chr1	156466217	156466218	-
THRA	ENSG00000126351.13	PAS42754_AATAAA_0.15	0.00144210669939378	0	12.896656642348418	1	3.2916960864749854e-4	0.002031446727653134	0.856100881031271	0.39757597239493264	-0.4585249086363384	chr17	40092624	40092625	+
THRA	ENSG00000126351.13	PAS42755_APA_0.1	0.00144210669939378	0	12.896656642348432	1	3.291696086474963e-4	0.002031446727653134	0.1438991189687291	0.6024240276050674	0.4585249086363383	chr17	40093864	40093865	+
MSL1	ENSG00000188895.12	PAS42757_AATAAA_0.45	0.01981321371561804	0.029328085264813748	6.266965562368114	1	0.012300962914601792	0.04085499201634132	0.29909472289604305	0.44278303382023204	0.143688310924189	chr17	40130293	40130294	+
WIPF2	ENSG00000171475.14	PAS42767_ATTAAA_0.3	4.1773657247374914e-5	1.470437684494082e-4	18.68507091568563	1	1.541849669171499e-5	1.405126064162805e-4	0.5330447465863561	0.3218139273591196	-0.21123081922723652	chr17	40282691	40282692	+
WIPF2	ENSG00000171475.14	PAS42768_None_0.2	4.1773657247374914e-5	1.7335398935855212e-4	18.371326168757605	1	1.8177294689914404e-5	1.6288126071486617e-4	0.12165020742107831	0.2894594412750835	0.1678092338540052	chr17	40283191	40283193	+
RARA	ENSG00000131759.18	PAS42774_APA_0.35	6.3355303996672174e-9	0	39.045807132251866	1	4.139772623182111e-10	1.0275983979156885e-8	0.5176323815124352	0.13719517932382677	-0.38043720218860844	chr17	40356794	40356795	+
RARA	ENSG00000131759.18	PAS42775_AATAAA_0.2	6.3355303996672174e-9	0	39.045807132251866	1	4.139772623182111e-10	1.0275983979156885e-8	0.4823676184875649	0.8628048206761733	0.3804372021886084	chr17	40357641	40357642	+
EIF1	ENSG00000173812.11	PAS42791_AATAAA_0.2	2.1706742508407114e-54	4.497457830730526e-49	218.53646561640926	1	1.8863509665315676e-49	1.2223554263124557e-46	0.710946594900909	0.4735252006033444	-0.23742139429756454	chr17	41690997	41690998	+
EIF1	ENSG00000173812.11	PAS42792_AATAAA_0.35	2.1706742508407114e-54	5.036203487467972e-38	167.91412422718713	1	2.1123149285185757e-38	7.224117055533529e-36	0.28657149079598404	0.49339212776475927	0.20682063696877523	chr17	41691640	41691641	+
MLX	ENSG00000108788.12	PAS42820_APA_0.25	0.010271071932439677	0.0077801960507401305	8.654125324793995	1	0.003263216886623896	0.01398911083151581	0.3514623521204768	0.17774408999970523	-0.17371826212077154	chr17	42571823	42571824	+
PSME3	ENSG00000131467.12	PAS42833_ATTAAA_0.25	3.094597318160833e-5	0.0064992215125799545	8.982387249323438	1	0.002725942797770842	0.012037951121289314	0.548155149613736	0.43908444641790384	-0.10907070319583217	chr17	42843238	42843239	+
PSME3	ENSG00000131467.12	PAS42834_AATAAA_0.15	3.094597318160833e-5	2.033055339528933e-6	24.234930752158107	1	8.527163675728417e-7	1.0498643917556826e-5	0.1301633306116965	0.2705538474563507	0.1403905168446542	chr17	42843757	42843758	+
RND2	ENSG00000108830.11	PAS42845_AATAAA_0.25	0.018851254199248386	0	7.382123225461726	1	0.0065875354078168205	0.024825731851124522	0.9549320793432218	0.8267951843539295	-0.12813689498929226	chr17	43029223	43029224	+
RND2	ENSG00000108830.11	PAS42846_AATAAA_0.15	0.018851254199248386	0	7.382123225461726	1	0.0065875354078168205	0.024825731851124522	0.045067920656778226	0.1732048156460705	0.12813689498929226	chr17	43032039	43032040	+
FZD2	ENSG00000180340.7	PAS42884_AATAAA_0.15	2.021232604951383e-5	1.5065309621153409e-6	24.812455815904286	1	6.31878328481048e-7	7.995566269536138e-6	0.7723842847850476	0.5242158303396576	-0.24816845444539004	chr17	44559487	44559488	+
FZD2	ENSG00000180340.7	PAS42885_APA_0.15	2.021232604951383e-5	1.248010364794006e-5	20.74951605721617	1	5.234480558738656e-6	5.291208919473755e-5	0.15179835268991806	0.358378636448274	0.20658028375835594	chr17	44560571	44560572	+
HEXIM1	ENSG00000186834.4	PAS42912_AATAAA_0.3	4.500618803843003e-4	6.312627642667428e-5	19.750122966622257	1	8.825601560756521e-6	8.436398013667258e-5	0.5521066362901772	0.22244769269958697	-0.3296589435905902	chr17	45150648	45150649	+
HEXIM1	ENSG00000186834.4	PAS42914_APA_0.2	4.500618803843003e-4	0.00904961136629836	10.39259879652036	1	0.001265214245472177	0.006345139629431138	0.16024790344084525	0.3966945413542624	0.23644663791341716	chr17	45151316	45151317	+
GOSR2	ENSG00000108433.17	PAS42948_APA_0.35	6.856454938894146e-16	1.9395520608682675e-18	81.64698617240583	1	1.6269973137526304e-19	1.2758975112689416e-17	0.15900560271515926	0.7114192177875691	0.5524136150724098	chr17	46936819	46936820	+
GOSR2	ENSG00000108433.17	PAS42950_None_0.2	6.856454938894146e-16	1.956843323765709e-6	27.415033077404132	1	1.6415021258961797e-7	2.4088407835558717e-6	0.28838453685246307	0.037671639184034725	-0.25071289766842836	chr17	46938901	46938902	+
GOSR2	ENSG00000108433.17	PAS42955_AATAAA_0.45	6.856454938894146e-16	0.01645751835840751	10.231608252541491	1	0.001380542378850961	0.006788034252561115	0.1862429942029186	0.05046505307550259	-0.135777941127416	chr17	46942018	46942019	+
KPNB1	ENSG00000108424.11	PAS42975_APA_0.35	1.9254659938300568e-72	7.831431823136266e-6	23.75360301631008	1	1.0949021680617298e-6	1.3177356298314777e-5	0.34772057806555984	0.24453379542347728	-0.10318678264208256	chr17	47682709	47682710	+
KPNB1	ENSG00000108424.11	PAS42976_AATAAA_0.45	1.9254659938300568e-72	3.388019400783487e-36	162.30277586807642	1	3.5525589743314705e-37	1.1215155408197195e-34	0.43037047517346744	0.15926861062546568	-0.2711018645480018	chr17	47683547	47683548	+
KPNB1	ENSG00000108424.11	PAS42979_AATAAA_0.3	1.9254659938300568e-72	9.451730601342458e-23	100.85224230075255	1	9.910755045557766e-24	1.1298260751935853e-21	0.17021499373159052	0.3734248402536355	0.20320984652204496	chr17	47684663	47684664	+
KPNB1	ENSG00000108424.11	PAS42980_AATAAA_0.15	1.9254659938300568e-72	8.094964490069849e-36	160.57137854657412	1	8.488097423362424e-37	2.612636386910954e-34	0.02002148133228865	0.17179264558444096	0.1517711642521523	chr17	47685502	47685503	+
IGF2BP1	ENSG00000159217.10	PAS43016_AATAAA_0.45	1.8597847218700846e-5	5.359997474678945e-4	14.915990995282755	1	1.1240612805618098e-4	8.079067417558086e-4	0.41614914246416285	0.13754370553051098	-0.27860543693365186	chr17	49049784	49049785	+
IGF2BP1	ENSG00000159217.10	PAS43019_AATAAA_0.2	1.8597847218700846e-5	1.3148957987251033e-5	21.978298990818075	1	2.7575077456707466e-06	3.0124609906564538e-5	0.354606602249828	0.7239892509801004	0.3693826487302724	chr17	49056142	49056143	+
KAT7	ENSG00000136504.15	PAS43026_AATAAA_0.15	0.04918549623024082	0.039012815490465765	5.7634415412685485	1	0.016362991044566216	0.05168320824543336	0.7250112076885635	0.6078118241054927	-0.1171993835830708	chr17	49829093	49829094	+
RSAD1	ENSG00000136444.10	PAS43051_ATTAAA_0.35	3.080082184955927e-4	0	16.18253336851899	1	5.752206464619678e-5	4.451361784563009e-4	0.24000108345196777	0.4306267059474833	0.19062562249551554	chr17	50483052	50483053	+
RSAD1	ENSG00000136444.10	PAS43052_AATAAA_0.05	3.080082184955927e-4	0	16.1825333685199	1	5.7522064646169124e-5	4.451361784563009e-4	0.7599989165480322	0.5693732940525167	-0.1906256224955155	chr17	50485973	50485974	+
PIGM	ENSG00000143315.8	PAS4309_AATAAA_0.45	0.003879928725313698	8.733506357544948e-4	14.759941967574377	1	1.2210200205544814e-4	8.664667719346844e-4	0.0552193260971388	0.23436737897208446	0.17914805287494565	chr1	160024957	160024958	-
RAD51C	ENSG00000108384.16	PAS43138_ATTAAA_0.2	0.013072244622830305	0	8.165436932861894	1	0.004269618695412938	0.01737195815529661	0.30496759169130283	0.14002365218312476	-0.16494393950817807	chr17	58695333	58695334	+
RAD51C	ENSG00000108384.16	PAS43141_AATAAA_0.4	0.013072244622830305	0	8.16543693286178	1	0.004269618695413218	0.01737195815529661	0.6950324083086971	0.8599763478168753	0.1649439395081782	chr17	58734328	58734329	+
METTL2A	ENSG00000087995.16	PAS43211_AATAAA_0.25	7.939676939149365e-6	0	23.9333715643279	1	9.972795095752735e-7	1.2097049578217506e-5	0.8700343827345618	0.6029079449295789	-0.2671264378049829	chr17	62448934	62448935	+
METTL2A	ENSG00000087995.16	PAS43213_AATAAA_0.15	7.939676939149365e-6	0	23.9333715643279	1	9.972795095752735e-7	1.2097049578217506e-5	0.1299656172654382	0.3970920550704211	0.2671264378049829	chr17	62452105	62452106	+
TLK2	ENSG00000146872.19	PAS43215_AATAAA_0.45	0.016755342597304584	0.030016851039872058	7.463878188244394	1	0.006294924611010696	0.023926903246290692	0.21254628864325567	0.05843957542299818	-0.15410671322025749	chr17	62508489	62508490	+
TLK2	ENSG00000146872.19	PAS43219_ATTAAA_0.25	0.016755342597304584	0.03460705106542902	7.208094807689349	1	0.007257549340432135	0.026897937230403506	0.2623635820198331	0.4709608908656364	0.2085973088458033	chr17	62615477	62615478	+
BPTF	ENSG00000171634.19	PAS43284_AATAAA_0.25	0.04420456937494248	0.02707376064618815	7.649844913480592	1	0.005677720223814292	0.02201010434370326	0.25961010590494066	0.12666116098220936	-0.1329489449227313	chr17	67981759	67981760	+
COPA	ENSG00000122218.17	PAS4328_AATAAA_0.4	1.9723142049124747e-6	2.1276140885908478e-7	28.59444811990943	1	8.923767700491414e-8	1.4085824093391064e-6	0.04373697887370426	0.15298114259369017	0.10924416371998591	chr1	160288585	160288586	-
SOX9	ENSG00000125398.8	PAS43328_AATAAA_0.4	0.020268120470696167	0.02192583990463258	8.031082844361663	1	0.004598134196335751	0.018512828065822686	0.5121950988881261	0.7500002194341467	0.23780512054602065	chr17	72126410	72126411	+
TMEM104	ENSG00000109066.14	PAS43354_ATTAAA_0.35	0.004330390163435328	0	10.520491229173217	1	0.0011805809827467174	0.0059693277452064	0.32994952207431016	0.10252985656656262	-0.22741966550774756	chr17	74838478	74838479	+
TMEM104	ENSG00000109066.14	PAS43355_AATAAA_0.25	0.004330390163435328	0	10.520491229173217	1	0.0011805809827467174	0.0059693277452064	0.6700504779256898	0.8974701434334373	0.2274196655077475	chr17	74839749	74839750	+
SAP30BP	ENSG00000161526.15	PAS43391_ATTAAA_0.2	2.8356806458181784e-5	1.9886249577628083e-6	24.277490312829286	1	8.340811081124363e-7	1.0320810656362126e-5	0.7866749980119812	0.6244845789445831	-0.16219041906739806	chr17	75706755	75706756	+
SAP30BP	ENSG00000161526.15	PAS43393_AATAAA_0.3	2.8356806458181784e-5	8.975590186939009e-5	16.98652942787612	1	3.764596325647708e-5	3.087922049392044e-4	0.1333716196397572	0.24939335041166788	0.11602173077191069	chr17	75708008	75708009	+
DHDDS	ENSG00000117682.18	PAS435_None_0.2	0.04659420757398944	0	5.471699316255297	1	0.019326824731021226	0.05924436937299344	0.3097802921666023	0.13202054481550357	-0.17775974735109873	chr1	26469223	26469224	+
DHDDS	ENSG00000117682.18	PAS437_APA_0.3	0.04659420757398944	0	5.4716993162553536	1	0.019326824731020546	0.05924436937299344	0.6902197078333977	0.8679794551844964	0.17775974735109867	chr1	26471292	26471293	+
SEC14L1	ENSG00000129657.16	PAS43433_ATTAAA_0.45	7.891294027770599e-4	0	14.197149400661147	1	1.6461970985084362e-4	0.0011228797050878596	0.2799758911473904	0.11109584114348174	-0.16888005000390865	chr17	77214330	77214331	+
SEC14L1	ENSG00000129657.16	PAS43434_AATAAA_0.3	7.891294027770599e-4	0	14.197149400661147	1	1.6461970985084362e-4	0.0011228797050878596	0.7200241088526096	0.8889041588565183	0.1688800500039087	chr17	77217096	77217097	+
BIRC5	ENSG00000089685.15	PAS43453_AATAAA_0.25	5.842258482116303e-4	0.0019570271724481973	13.242933426985019	1	2.736093912915066e-4	0.0017319685478565704	0.8036007226364097	0.6408514329184593	-0.16274928971795044	chr17	78224695	78224696	+
BIRC5	ENSG00000089685.15	PAS43454_AATAAA_0.2	5.842258482116303e-4	1.80832183027472e-4	17.743203478750047	1	2.5281909326872465e-5	2.1858909243852094e-4	0.06165165223778036	0.19382724615892263	0.13217559392114228	chr17	78225348	78225349	+
BAIAP2	ENSG00000175866.16	PAS43518_AATAAA_0.2	5.947742861413759e-18	2.6645180627839842e-20	86.94189357833966	1	1.1175682824038786e-20	9.828214780683252e-19	0.12029111676372804	0.555362845189827	0.435071728426099	chr17	81110511	81110512	+
BAIAP2	ENSG00000175866.16	PAS43519_AATAAA_0.15	5.947742861413759e-18	2.0916500099340456e-18	78.3177668384867	1	8.772924986478336e-19	6.429300740090553e-17	0.857566781123511	0.4355890581653345	-0.42197772295817654	chr17	81116223	81116224	+
FOXK2	ENSG00000141568.21	PAS43585_APA_0.3	4.926546300071509e-6	2.578271559162867e-7	28.22251307920169	1	1.081394252187516e-7	1.6621880190927213e-6	0.6716849865463654	0.39067025277002426	-0.2810147337763412	chr17	82602387	82602388	+
FOXK2	ENSG00000141568.21	PAS43587_AATAAA_0.4	4.926546300071509e-6	1.0247882895246034e-6	25.555572493422005	1	4.29822902891114e-7	5.739674165287848e-6	0.28243401526646006	0.5457369586541208	0.2633029433876607	chr17	82604599	82604600	+
TBCD	ENSG00000141556.22	PAS43597_APA_0.1	5.1051260777802607e-11	1.5036449313289296e-5	20.39279526982523	1	6.306678519922663e-6	6.26192144655547e-5	0.9105502269979397	0.7344735261479634	-0.1760767008499764	chr17	82942701	82942702	+
TBCD	ENSG00000141556.22	PAS43599_AATAAA_0.35	5.1051260777802607e-11	1.7773714135437349e-12	51.42071961785496	1	7.45475868815253e-13	2.932363864809391e-11	0.023865841681275146	0.24537587890894685	0.2215100372276717	chr17	82945912	82945913	+
INPP5K	ENSG00000132376.20	PAS43648_None_0.2	1.9579633230267684e-5	0	22.033182634993864	1	2.67977320149359e-6	2.9379668438814853e-5	0.6101294049119155	0.9416074406790266	0.3314780357671111	chr17	1494577	1494578	-
INPP5K	ENSG00000132376.20	PAS43649_APA_0.35	1.9579633230267684e-5	0	22.033182634993864	1	2.67977320149359e-6	2.9379668438814853e-5	0.3898705950880845	0.058392559320973314	-0.3314780357671112	chr17	1495608	1495609	-
TSR1	ENSG00000167721.11	PAS43670_AATAAA_0.15	0.025660096093730555	0.013972893643703726	7.592674082128269	1	0.005860595567999356	0.022598074736363313	0.21080574083534884	0.35396024429142225	0.14315450345607342	chr17	2322396	2322397	-
TSR1	ENSG00000167721.11	PAS43672_ATTAAA_0.35	0.025660096093730555	0.017506409562602403	7.18717622910151	1	0.007342644187404982	0.027159448263833236	0.5593238286197459	0.40224762961802973	-0.1570761990017162	chr17	2323980	2323981	-
ZZEF1	ENSG00000074755.15	PAS43708_APA_0.1	0.015477971158547084	0	7.801560061117016	1	0.005220114600146386	0.020529800282589855	0.776597896176562	0.9507899802846826	0.1741920841081206	chr17	4004445	4004446	-
ZZEF1	ENSG00000074755.15	PAS43709_APA_0.2	0.015477971158547084	0	7.801560061117016	1	0.005220114600146386	0.020529800282589855	0.22340210382343795	0.049210019715317355	-0.1741920841081206	chr17	4006020	4006021	-
DERL2	ENSG00000072849.11	PAS43754_AATAAA_0.35	7.122796753018069e-4	0	14.416109363621104	1	1.4654333329826348e-4	0.0010141937296020867	0.09826322522477521	0.2869507381971158	0.1886875129723406	chr17	5471259	5471260	-
DERL2	ENSG00000072849.11	PAS43755_AATAAA_0.2	7.122796753018069e-4	0	14.416109363621104	1	1.4654333329826348e-4	0.0010141937296020867	0.9017367747752246	0.7130492618028842	-0.18868751297234043	chr17	5474290	5474291	-
TMCO1	ENSG00000143183.18	PAS4378_AATAAA_0.3	0.0011696726504337367	1.6148966277523109e-4	15.873147117182953	1	6.773297114192916e-5	5.141358450674672e-4	0.8172759230004876	0.6446335267513994	-0.17264239624908817	chr1	165727541	165727542	-
ZBTB4	ENSG00000174282.12	PAS43789_AATAAA_0.2	0.016875474626336512	0.008730584493932433	8.444329330289293	1	0.0036618345559540004	0.015345305327741882	0.44278650022176363	0.6294827789919699	0.18669627877020628	chr17	7459379	7459380	-
ZBTB4	ENSG00000174282.12	PAS43791_AATAAA_0.4	0.016875474626336512	0.00391804643431352	9.910560382309768	1	0.0016433307340387832	0.00785722408430741	0.45328830671647696	0.2592564474240283	-0.19403185929244865	chr17	7460018	7460019	-
CTC1	ENSG00000178971.17	PAS43825_AATAAA_0.1	6.266611796770112e-4	0	14.689777852950726	1	1.2673180418615394e-4	8.93655196529168e-4	0.41095489414093284	0.7785206866013671	0.36756579246043425	chr17	8224821	8224822	-
CTC1	ENSG00000178971.17	PAS43828_APA_0.2	6.266611796770112e-4	0	14.689777852950726	1	1.2673180418615394e-4	8.93655196529168e-4	0.5890451058590672	0.22147931339863292	-0.3675657924604343	chr17	8227821	8227822	-
SCO1	ENSG00000133028.12	PAS43849_AATAAA_0.1	2.0156448342726526e-5	2.0159595555274967e-6	24.251195264380158	1	8.455459504419964e-7	1.0431224190222304e-5	0.16298110918421269	0.5012650482220279	0.3382839390378152	chr17	10672474	10672475	-
SCO1	ENSG00000133028.12	PAS43851_APA_0.25	2.0156448342726526e-5	0.025489206420871015	6.515996965465433	1	0.010690837130166652	0.03656266298516995	0.6063355959979047	0.41020977511822027	-0.1961258208796844	chr17	10680337	10680338	-
SCO1	ENSG00000133028.12	PAS43852_APA_0.05	2.0156448342726526e-5	0.028403932640314506	6.323719324111039	1	0.01191334923103699	0.03987959644712545	0.23068329481788263	0.0885251766597519	-0.14215811815813073	chr17	10680694	10680695	-
SREBF1	ENSG00000072310.18	PAS43907_AATAAA_0.35	0.0038887757006045333	0	10.758766530594471	1	0.001037865302876574	0.005353129013164397	0.13882885154807403	0.30042512698204443	0.1615962754339704	chr17	17811349	17811350	-
SREBF1	ENSG00000072310.18	PAS43908_ATTAAA_0.1	0.0038887757006045333	0	10.758766530593789	1	0.0010378653028769566	0.005353129013164397	0.861171148451926	0.6995748730179555	-0.16159627543397048	chr17	17812078	17812079	-
TOM1L2	ENSG00000175662.18	PAS43909_AATAAA_0.2	0.0018388395704452948	0	12.374868549870484	1	4.3515143918705434e-4	0.002579482195123261	0.6219695938655515	0.8887072466003577	0.2667376527348062	chr17	17843513	17843514	-
TOM1L2	ENSG00000175662.18	PAS43910_AATAAA_0.3	0.0018388395704452948	0	12.374868549870484	1	4.3515143918705434e-4	0.002579482195123261	0.37803040613444844	0.11129275339964229	-0.26673765273480615	chr17	17846848	17846849	-
NUFIP2	ENSG00000108256.9	PAS44044_AATAAA_0.1	1.4317442106580752e-13	4.794583972664118e-16	70.32585905444921	1	5.027433525420433e-17	3.1420183535521e-15	0.3250018242478719	0.6513151499929863	0.32631332574511446	chr17	29255840	29255841	-
SSH2	ENSG00000141298.19	PAS44065_AATAAA_0.4	1.244387667494424e-7	0.012986948724926086	8.984003800316714	1	0.002723532293306795	0.012031621670324096	0.06997147510031862	0.19178082191780776	0.12180934681748914	chr17	29673912	29673913	-
SSH2	ENSG00000141298.19	PAS44068_AATAAA_0.3	1.244387667494424e-7	1.1731249067075559e-8	35.57022348235478	1	2.460195720468384e-9	5.3140227562117104e-8	0.2857131181632119	0.013698630136987577	-0.2720144880262243	chr17	29925222	29925223	-
C17orf75	ENSG00000108666.11	PAS44100_AATAAA_0.2	1.3636242241002236e-4	0	17.92087905228601	1	2.3028091201692517e-5	2.0107933253562998e-4	0.19007211444092842	0.6169428444795884	0.42687073003865994	chr17	32328442	32328443	-
C17orf75	ENSG00000108666.11	PAS44101_AATAAA_0.25	1.3636242241002236e-4	0	17.92087905228601	1	2.3028091201692517e-5	2.0107933253562998e-4	0.8099278855590716	0.38305715552041164	-0.42687073003865994	chr17	32331596	32331597	-
DDX52	ENSG00000278053.5	PAS44166_AATAAA_0.4	1.943185211560552e-9	3.4184832545887937e-10	43.82848338905387	1	3.5845023088955346e-11	1.0711745734738306e-9	0.12906920247214215	0.4165122031645918	0.28744300069244966	chr17	37609743	37609744	-
DDX52	ENSG00000278053.5	PAS44169_AATAAA_0.25	1.943185211560552e-9	1.5689967485783784e-5	22.970347967668204	1	1.6451952661693815e-6	1.9001542323712407e-5	0.3594134253370198	0.1389716316401563	-0.2204417936968635	chr17	37613754	37613755	-
FBXL20	ENSG00000108306.13	PAS44208_ATTAAA_0.2	0.01630206606844228	0	7.694679610089679	1	0.005538384035172774	0.021490256615520703	0.772190567108371	0.9128591435866343	0.14066857647826336	chr17	39252664	39252665	-
FBXL20	ENSG00000108306.13	PAS44211_AATAAA_0.35	0.01630206606844228	0	7.694679610089679	1	0.005538384035172774	0.021490256615520703	0.22780943289162903	0.08714085641336566	-0.14066857647826336	chr17	39260594	39260595	-
ENSG00000264058	ENSG00000264058.2	PAS44248_AATAAA_0.4	1.0292493177793388e-23	3.6602861948026456e-26	113.6749297703791	1	1.535219375303538e-26	2.4954616842817807e-24	0.2462507358456286	0.5969547614361744	0.3507040255905458	chr17	40627716	40627717	-
ENSG00000264058	ENSG00000264058.2	PAS44249_APA_0.15	1.0292493177793388e-23	2.552750852299198e-23	100.69919614243645	1	1.0706902029510986e-23	1.2093887870398097e-21	0.7256123307509629	0.39329378799431075	-0.3323185427566521	chr17	40628723	40628724	-
STAT5B	ENSG00000173757.11	PAS44302_AATAAA_0.15	0.046454309568247566	0.01275916581659384	7.756645397013301	1	0.005351526501441125	0.02095007767432214	0.6319592405833482	0.8723195188845425	0.24036027830119433	chr17	42199177	42199178	-
MPP3	ENSG00000161647.19	PAS44352_AATAAA_0.15	0.018348791878582925	0	7.447859545776282	1	0.006351193303668438	0.024104775571752717	0.12643951684158328	0.3441619210117958	0.21772240417021255	chr17	43800811	43800812	-
MPP3	ENSG00000161647.19	PAS44353_ATTAAA_0.35	0.018348791878582925	0	7.447859545776339	1	0.00635119330366824	0.024104775571752717	0.8735604831584167	0.6558380789882041	-0.2177224041702126	chr17	43801420	43801421	-
HDAC5	ENSG00000108840.16	PAS44369_AATAAA_0.1	1.0539939578103962e-6	0	28.26792188260356	1	1.0563206552890065e-7	1.6297518681607547e-6	0.026578289634950732	0.24811734332160248	0.22153905368665175	chr17	44076753	44076754	-
HDAC5	ENSG00000108840.16	PAS44370_ATTAAA_0.2	1.0539939578103962e-6	0	28.267921882602877	1	1.0563206552893781e-7	1.6297518681607547e-6	0.9734217103650492	0.7518826566783975	-0.22153905368665172	chr17	44078295	44078296	-
UBTF	ENSG00000108312.16	PAS44374_AATAAA_0.2	3.9580653449120744e-4	5.147718499750968e-4	13.687308205720456	1	2.1590872294761237e-4	0.0014253448777109938	0.277399984437007	0.40033743278783146	0.12293744835082449	chr17	44205042	44205043	-
UBTF	ENSG00000108312.16	PAS44375_None_0.05	3.9580653449120744e-4	6.36458831669809e-5	17.639768915516925	1	2.6694741284164174e-5	2.293549579139074e-4	0.5492540189901698	0.40072865734915225	-0.14852536164101754	chr17	44206593	44206594	-
GJC1	ENSG00000182963.11	PAS44391_APA_0.05	4.562275601496436e-4	0	15.349766348908815	1	8.933197480192801e-5	6.546757581912724e-4	0.8500206630219299	0.9646453998450681	0.11462473682313823	chr17	44798448	44798449	-
GJC1	ENSG00000182963.11	PAS44393_ATTAAA_0.35	4.562275601496436e-4	0	15.349766348908815	1	8.933197480192801e-5	6.546757581912724e-4	0.1499793369780701	0.03535460015493186	-0.11462473682313823	chr17	44804222	44804223	-
PLEKHM1	ENSG00000225190.12	PAS44423_APA_0.1	0.002729135528641296	0	11.519741374821706	1	6.886096929883005e-4	0.003789969843572622	0.8431914637549024	0.9766765935239996	0.1334851297690972	chr17	45435903	45435904	-
PLEKHM1	ENSG00000225190.12	PAS44424_ATTAAA_0.15	0.002729135528641296	0	11.519741374821706	1	6.886096929883005e-4	0.003789969843572622	0.15680853624509772	0.023323406476000397	-0.13348512976909732	chr17	45437472	45437473	-
CDC27	ENSG00000004897.12	PAS44451_ATTAAA_0.45	9.26549085022028e-4	0.011483114419177399	9.95349967643051	1	0.0016054391020189152	0.007700103710189671	0.4181862809368122	0.5503649789721102	0.13217869803529803	chr17	47117946	47117947	-
CDC27	ENSG00000004897.12	PAS44455_AATAAA_0.3	9.26549085022028e-4	3.947641864852755e-5	20.64811626469327	1	5.519146095084793e-6	5.5470797324639976e-5	0.27194201713189226	0.11803961427670961	-0.15390240285518264	chr17	47120435	47120436	-
PHB1	ENSG00000167085.14	PAS44517_AATAAA_0.1	3.0138507410714094e-5	0	21.103589903686043	1	4.351122261944154e-6	4.5017661587442375e-5	0.1796956454038672	0.3149280097499045	0.13523236434603728	chr17	49404052	49404053	-
PHB1	ENSG00000167085.14	PAS44518_AATAAA_0.45	3.0138507410714094e-5	0	21.103589903686043	1	4.351122261944154e-6	4.5017661587442375e-5	0.8203043545961327	0.6850719902500955	-0.13523236434603725	chr17	49404836	49404837	-
LRRC59	ENSG00000108829.10	PAS44540_ATTAAA_0.05	2.8575427148583937e-7	0	31.02409607169284	1	2.5484486905138876e-8	4.4952006128376766e-7	0.5614640540499909	0.7303896971570278	0.16892564310703695	chr17	50381238	50381239	-
LRRC59	ENSG00000108829.10	PAS44541_APA_0.3	2.8575427148583937e-7	0	31.02409607169284	1	2.5484486905138876e-8	4.4952006128376766e-7	0.4385359459500091	0.26961030284297216	-0.16892564310703695	chr17	50382674	50382675	-
SPAG9	ENSG00000008294.22	PAS44551_APA_0.15	0.0421069316799564	0.012726071453661697	7.761336179431055	1	0.005337645863566717	0.02092172769903246	0.35081834304466986	0.46694797815272776	0.1161296351080579	chr17	50962175	50962176	-
SPAG9	ENSG00000008294.22	PAS44553_ATTAAA_0.3	0.0421069316799564	0.028173961268770822	6.338136993937496	1	0.011816893247387321	0.03961056075737345	0.6256202021410412	0.519922287601902	-0.10569791453913924	chr17	50965649	50965650	-
TRIM37	ENSG00000108395.14	PAS44623_AATAAA_0.35	0.010067939551402845	0	8.727411974423944	1	0.003134611174330834	0.013517804826045964	0.25942139835083655	0.06236084753658292	-0.19706055081425364	chr17	58982649	58982650	-
TRIM37	ENSG00000108395.14	PAS44624_AATAAA_0.25	0.010067939551402845	0	8.727411974423944	1	0.003134611174330834	0.013517804826045964	0.7405786016491634	0.9376391524634172	0.19706055081425378	chr17	58998205	58998206	-
USP32	ENSG00000170832.13	PAS44661_ATTAAA_0.1	4.4559103070307757e-4	0	15.405021110357438	1	8.675745895808265e-5	6.411511612798146e-4	0.35219828683121984	0.6409261935116889	0.28872790668046905	chr17	60177232	60177233	-
USP32	ENSG00000170832.13	PAS44662_AATAAA_0.4	4.4559103070307757e-4	0	15.405021110356984	1	8.675745895810356e-5	6.411511612798146e-4	0.6478017131687802	0.35907380648831105	-0.28872790668046916	chr17	60179101	60179102	-
CCDC47	ENSG00000108588.15	PAS44714_ATTAAA_0.3	8.278509687349821e-5	1.0734857057839116e-5	21.03806858612552	1	4.5024786776808656e-06	4.6505467684233906e-5	0.5694022031986652	0.7605046544680448	0.19110245126937964	chr17	63745258	63745259	-
CCDC47	ENSG00000108588.15	PAS44715_AATAAA_0.25	8.278509687349821e-5	0.003414535265060286	10.163936504181038	1	0.0014321450339104952	0.00699427594506387	0.32438563425075234	0.20015461162406142	-0.12423102262669092	chr17	63746403	63746404	-
ERN1	ENSG00000178607.17	PAS44724_AATAAA_0.2	0.023394242841202128	0	6.9281519855674105	1	0.008484931785451457	0.030559544046000666	0.7616123274141707	0.9679357219686279	0.20632339455445714	chr17	64039149	64039150	-
ERN1	ENSG00000178607.17	PAS44726_AATAAA_0.2	0.023394242841202128	0	6.9281519855674105	1	0.008484931785451457	0.030559544046000666	0.23838767258582927	0.03206427803137213	-0.20632339455445714	chr17	64128806	64128807	-
TEX2	ENSG00000136478.9	PAS44728_AATAAA_0.4	0.0239159957016223	0	6.8778674999265945	1	0.008726962669929728	0.03127076961355495	0.5391125813723484	0.7527609574744795	0.21364837610213105	chr17	64147435	64147436	-
TEX2	ENSG00000136478.9	PAS44729_ATTAAA_0.3	0.0239159957016223	0	6.8778674999265945	1	0.008726962669929728	0.03127076961355495	0.46088741862765154	0.24723904252552054	-0.213648376102131	chr17	64147689	64147690	-
DDX5	ENSG00000108654.16	PAS44733_AATAAA_0.15	1.0706375950977396e-41	9.131504139486845e-45	200.1725957395447	1	1.914995349340508e-45	1.0251053365687103e-42	0.023591781892629848	0.18194757762769034	0.1583557957350605	chr17	64498254	64498255	-
DDX5	ENSG00000108654.16	PAS44734_AATAAA_0.4	1.0706375950977396e-41	2.5415508098948725e-25	111.20716170775995	1	5.329963067108452e-26	8.002744546614545e-24	0.9387981982232166	0.7990603774501471	-0.1397378207730695	chr17	64499621	64499622	-
SMURF2	ENSG00000108854.16	PAS44740_AATAAA_0.35	2.3019382323981498e-14	1.7192720094531854e-12	54.64731136498449	1	1.4422149306671314e-13	6.122948353921972e-12	0.10851835642099487	0.23658895873793293	0.12807060231693806	chr17	64542304	64542305	-
SMURF2	ENSG00000108854.16	PAS44744_AATAAA_0.3	2.3019382323981498e-14	4.246269216853392e-5	21.48719549260204	1	3.5619918375370624e-6	3.745110461465099e-5	0.5438336826017829	0.4352278088080615	-0.10860587379372139	chr17	64545356	64545357	-
GNA13	ENSG00000120063.10	PAS44770_AATAAA_0.35	0.031313033311322964	0	6.2795143696046125	1	0.012214156702231275	0.0406874181054847	0.18280255080132748	0.3099958780204745	0.12719332721914703	chr17	65009290	65009291	-
GNA13	ENSG00000120063.10	PAS44771_AATAAA_0.2	0.031313033311322964	0	6.279514369608478	1	0.012214156702204665	0.0406874181054847	0.8171974491986725	0.6900041219795255	-0.127193327219147	chr17	65010715	65010716	-
PSMD12	ENSG00000197170.10	PAS44790_AATAAA_0.1	1.7792723800791861e-12	3.8112771171309394e-9	37.76190514661721	1	7.992744506124487e-10	1.89243596845009e-8	0.31183881751781667	0.5153354279997191	0.20349661048190243	chr17	67337916	67337917	-
PSMD12	ENSG00000197170.10	PAS44793_AATAAA_0.2	1.7792723800791861e-12	1.7751272739749838e-14	61.84138614481344	1	3.722673091117516e-15	1.840704863367022e-13	0.5051216057919148	0.24575500199721445	-0.25936660379470033	chr17	67340503	67340504	-
JPT1	ENSG00000189159.16	PAS44852_APA_0.25	7.651688534987038e-32	0	147.56268453638586	1	5.911900634095946e-34	1.6927283862090531e-31	0.2397365545685282	0.5833481829117799	0.34361162834325176	chr17	75135250	75135251	-
JPT1	ENSG00000189159.16	PAS44853_ATTAAA_0.1	7.651688534987038e-32	0	147.56268453638586	1	5.911900634095946e-34	1.6927283862090531e-31	0.7602634454314718	0.4166518170882201	-0.34361162834325176	chr17	75135988	75135989	-
H3-3B	ENSG00000132475.10	PAS44883_AATAAA_0.25	3.0658981365867058e-37	7.447920171692384e-28	122.77501889991618	1	1.5619258638206986e-28	3.1016824573162004e-26	0.03302962440981976	0.16049320063392386	0.1274635762241041	chr17	75776435	75776436	-
H3-3B	ENSG00000132475.10	PAS44886_AATAAA_0.35	3.0658981365867058e-37	3.8019725281291245e-12	51.2887237549603	1	7.973231571131717e-13	3.126319334515086e-11	0.4382256557998734	0.29134967231595343	-0.14687598348391995	chr17	75778250	75778251	-
ACOX1	ENSG00000161533.12	PAS44898_AATAAA_0.45	8.566295779873646e-5	8.347934230179795e-7	28.631784560269125	1	8.753352669614576e-8	1.3852349366104712e-6	0.36858222759242915	0.7163819711608439	0.34779974356841475	chr17	75941512	75941513	-
ACOX1	ENSG00000161533.12	PAS44901_APA_0.25	8.566295779873646e-5	0.023650593779210045	9.155350465822949	1	0.0024799187737582274	0.01111090245360673	0.27009028355402676	0.11248115652137554	-0.15760912703265123	chr17	75945577	75945578	-
EXOC7	ENSG00000182473.22	PAS44909_AATAAA_0.3	7.428632899902906e-7	2.3093750411429262e-4	16.508572882644785	1	4.843060240807461e-5	3.8442690486849745e-4	0.5660081650234375	0.7723557332605792	0.20634756823714162	chr17	76081016	76081017	-
EXOC7	ENSG00000182473.22	PAS44912_APA_0.05	7.428632899902906e-7	8.842438683993588e-8	31.641363371246825	1	1.8543745584534014e-8	3.3281427935391073e-7	0.26556255705659915	0.04789530375825224	-0.2176672532983469	chr17	76083576	76083577	-
PRPSAP1	ENSG00000161542.17	PAS44919_AATAAA_0.15	0.004386767285339741	0.0022711572745991336	10.917535450036894	1	9.52582521355045e-4	0.0049801256912625535	0.7259712163588466	0.8820457645265254	0.15607454816767874	chr17	76310932	76310933	-
PRPSAP1	ENSG00000161542.17	PAS44920_APA_0.15	0.004386767285339741	0.0013173900505119276	11.929406721015084	1	5.525477033052234e-4	0.0031612301687239364	0.17333562655097712	0.04608825707494468	-0.12724736947603243	chr17	76311337	76311338	-
MXRA7	ENSG00000182534.14	PAS44935_AATAAA_0.3	0.006549874364933915	0.02149754603829161	8.80410004339683	1	0.003005543596229143	0.013080329712539134	0.08254837170420151	0.1869786307199552	0.1044302590157537	chr17	76676156	76676157	-
JMJD6	ENSG00000070495.15	PAS44939_AATAAA_0.1	3.607525885308659e-8	0	35.37783380860492	1	2.715598955607622e-9	5.794532814807807e-8	0.05944128638083799	0.23656406420635964	0.17712277782552166	chr17	76712836	76712837	-
JMJD6	ENSG00000070495.15	PAS44940_AATAAA_0.2	3.607525885308659e-8	0	35.37783380867768	1	2.7155989555061766e-9	5.794532814807807e-8	0.9405587136191619	0.7634359357936403	-0.17712277782552155	chr17	76718452	76718453	-
SRSF2	ENSG00000161547.17	PAS44941_ATTAAA_0.2	8.46948784221133e-8	0	33.56308018884556	1	6.8989867853774405e-9	1.3482591317709055e-7	0.7764854680297854	0.910454757290431	0.13396928926064566	chr17	76734118	76734119	-
SRSF2	ENSG00000161547.17	PAS44942_ATTAAA_0.15	8.46948784221133e-8	0	33.56308018884556	1	6.8989867853774405e-9	1.3482591317709055e-7	0.22351453197021465	0.08954524270956898	-0.13396928926064566	chr17	76734838	76734839	-
USP36	ENSG00000055483.20	PAS44965_AATAAA_0.05	4.907731457707054e-10	1.7594863429242674e-11	49.64229092001915	1	1.8449360107925544e-12	6.86249310117158e-11	0.24634034506355426	0.4530823592003703	0.20674201413681606	chr17	78795652	78795653	-
TIMP2	ENSG00000035862.13	PAS44970_AATAAA_0.1	1.5109149684103257e-14	9.71276944996697e-6	21.229810559270845	1	4.073788511023674e-6	4.243357372903847e-5	0.5905064997671379	0.7131417805133622	0.12263528074622432	chr17	78852978	78852979	-
TIMP2	ENSG00000035862.13	PAS44972_AATAAA_0.2	1.5109149684103257e-14	2.521498764556181e-16	68.85904884391039	1	1.0575822632796345e-16	6.4460162502469605e-15	0.2860379515617455	0.10316942212941438	-0.18286852943233112	chr17	78855543	78855544	-
CBX4	ENSG00000141582.15	PAS44981_ATTAAA_0.15	0.0369126854687518	0	5.9559986264764575	1	0.014667292239239127	0.04732277307377152	0.8158934528780885	0.9368592878646914	0.12096583498660296	chr17	79833157	79833158	-
CBX4	ENSG00000141582.15	PAS44982_APA_0.3	0.0369126854687518	0	5.9559986264764575	1	0.014667292239239127	0.04732277307377152	0.18410654712191155	0.06314071213530859	-0.12096583498660296	chr17	79833472	79833473	-
TBC1D16	ENSG00000167291.16	PAS44984_AATAAA_0.2	0.0010492057506964702	1.9457419602883396e-4	16.833584662952944	1	4.0804743096554583e-5	3.313904993435224e-4	0.16667470041220986	0.5122788516241783	0.3456041512119684	chr17	79932343	79932344	-
NPLOC4	ENSG00000182446.15	PAS45030_AATAAA_0.1	1.2382087471993135e-13	0	61.67769886871611	1	4.045361911379656e-15	1.9843225439404908e-13	0.778326064561553	0.9734861123573454	0.19516004779579244	chr17	81556888	81556889	-
NPLOC4	ENSG00000182446.15	PAS45031_None_0.2	1.2382087471993135e-13	0	61.67769886871611	1	4.045361911379656e-15	1.9843225439404908e-13	0.22167393543844693	0.02651388764265472	-0.1951600477957922	chr17	81558605	81558606	-
PCYT2	ENSG00000185813.11	PAS45053_AATAAA_0.2	5.42237068025665e-4	4.544891318290677e-5	18.28074168441742	1	1.9062458067885843e-5	1.6970136206204662e-4	0.09718514553499995	0.3801252867640563	0.28294014122905636	chr17	81900958	81900959	-
PCYT2	ENSG00000185813.11	PAS45055_None_0.15	5.42237068025665e-4	0.026412327742566803	6.4527589694178005	1	0.011078018258471727	0.03756336017579286	0.6656216051626769	0.46365701509843427	-0.2019645900642426	chr17	81904325	81904326	-
OGFOD3	ENSG00000181396.13	PAS45079_ATTAAA_0.3	1.221588266612427e-4	1.1402737209598044e-4	16.53239110519644	1	4.782605010648186e-5	3.7989311542645465e-4	0.11501685525835442	0.36956463000460804	0.2545477747462536	chr17	82389252	82389253	-
OGFOD3	ENSG00000181396.13	PAS45082_APA_0.15	1.221588266612427e-4	1.2269526517546918e-4	16.393493035808206	1	5.146159025019679e-5	4.040785071176166e-4	0.6421724971478774	0.3260866862963039	-0.3160858108515735	chr17	82392223	82392224	-
B3GNTL1	ENSG00000175711.9	PAS45096_AATAAA_0.35	3.4805286345975475e-25	0	116.50312463555315	1	3.687977361162964e-27	6.677408422152708e-25	0.10812445035214528	0.8053349261227921	0.6972104757706469	chr17	82942156	82942157	-
B3GNTL1	ENSG00000175711.9	PAS45097_AATAAA_0.45	3.4805286345975475e-25	0	116.50312463555315	1	3.687977361162964e-27	6.677408422152708e-25	0.8918755496478546	0.19466507387720788	-0.6972104757706468	chr17	82943795	82943796	-
USP14	ENSG00000101557.15	PAS45106_AATAAA_0.2	3.743038404789544e-5	3.121647730903142e-6	23.40950449258503	1	1.3093003727849825e-6	1.5529967427484303e-5	0.6862836678818044	0.41920146286885873	-0.26708220501294566	chr18	212046	212047	+
USP14	ENSG00000101557.15	PAS45108_AATAAA_0.2	3.743038404789544e-5	0.0010920092031836655	12.279271584061462	1	4.580171050880716e-4	0.0026904134531700085	0.25088609704243714	0.43381967082960826	0.18293357378717112	chr18	214626	214627	+
ACBD6	ENSG00000230124.8	PAS4518_ATTAAA_0.45	6.4785016090030545e-6	2.239022422739537e-4	15.255348695406383	1	9.391043274183488e-5	6.849675639321511e-4	0.19539514645229572	0.35729223494830203	0.16189708849600631	chr1	180269664	180269665	-
ACBD6	ENSG00000230124.8	PAS4520_AATAAA_0.3	6.4785016090030545e-6	1.0491344534275676e-6	25.510270271221998	1	4.400343182146531e-7	5.869666875253314e-6	0.785439493290288	0.5665637557314991	-0.21887573755878886	chr1	180288230	180288231	-
NAPG	ENSG00000134265.13	PAS45190_AATAAA_0.3	0.00213363147384123	0.0023626377712785097	10.844396280198907	1	9.909518245980505e-4	0.005143642943846567	0.40829270291591263	0.17312203436332466	-0.23517066855258797	chr18	10550357	10550358	+
NAPG	ENSG00000134265.13	PAS45193_AATAAA_0.35	0.00213363147384123	2.645012516283422e-4	14.940782541634235	1	1.1093871481100443e-4	7.987587466392319e-4	0.5213455427366704	0.8074944011332806	0.2861488583966102	chr18	10552758	10552759	+
CHMP1B	ENSG00000255112.3	PAS45194_AATAAA_0.35	1.4485084747133982e-4	9.963664202310605e-6	21.180930064019208	1	4.1790203056048895e-6	4.345616385355355e-5	0.6033224687505585	0.24622517513827566	-0.3570972936122828	chr18	11852696	11852697	+
CHMP1B	ENSG00000255112.3	PAS45196_ATTAAA_0.2	1.4485084747133982e-4	0.011017396684555623	8.022104954480824	1	0.0046209831568776345	0.018580517513872446	0.26892748278495815	0.485569448802331	0.21664196601737284	chr18	11854442	11854443	+
STX6	ENSG00000135823.14	PAS4524_AATAAA_0.35	0.021291087327937164	0.00815187511008189	8.569127973024138	1	0.0034191087658180107	0.014528658526154268	0.49543021750759153	0.7101194158445651	0.21468919833697353	chr1	180973041	180973042	-
STX6	ENSG00000135823.14	PAS4527_APA_0.25	0.021291087327937164	0.029634484617649493	6.248553784639398	1	0.012429474784444599	0.041187714730166046	0.23242600073663566	0.09374799449918558	-0.13867800623745008	chr1	180975986	180975987	-
RIOK3	ENSG00000101782.15	PAS45264_AATAAA_0.4	1.1533987479764908e-4	0	18.285027192946018	1	1.9019621738155377e-5	1.695652301523075e-4	0.16042265625438892	0.04107877303354383	-0.11934388322084509	chr18	23481476	23481477	+
RIOK3	ENSG00000101782.15	PAS45265_ATTAAA_0.2	1.1533987479764908e-4	0	18.285027192944654	1	1.9019621738168994e-5	1.695652301523075e-4	0.8395773437456112	0.9589212269664561	0.11934388322084488	chr18	23483132	23483133	+
MAPRE2	ENSG00000166974.13	PAS45302_AATAAA_0.3	6.266611796770112e-4	0.005581260724453898	9.260941779451286	1	0.0023409261316694055	0.010603930291800486	0.6810923571661904	0.43155647428605165	-0.24953588288013878	chr18	35141857	35141858	+
MAPRE2	ENSG00000166974.13	PAS45303_AATAAA_0.3	6.266611796770112e-4	5.770000552745445e-5	17.826347163968137	1	2.4200885320565883e-5	2.0968423650021613e-4	0.17456887263436038	0.49455024603739894	0.31998137340303856	chr18	35143465	35143466	+
GLUL	ENSG00000135821.19	PAS4530_APA_0.2	8.635362800482915e-6	0	23.761566473291623	1	1.0903813514075558e-6	1.3146510168322883e-5	0.8747843807186478	0.9776724570185508	0.10288807629990293	chr1	182382897	182382898	-
GLUL	ENSG00000135821.19	PAS4531_None_0.2	8.635362800482915e-6	0	23.761566473291623	1	1.0903813514075558e-6	1.3146510168322883e-5	0.12521561928135216	0.022327542981449122	-0.10288807629990304	chr1	182384286	182384287	-
GALNT1	ENSG00000141429.14	PAS45315_AATAAA_0.25	0.010031397607719693	0	8.735848372205965	1	0.0031201411102156837	0.013469557275236849	0.7717595730415482	0.5020197870967948	-0.26973978594475334	chr18	35710992	35710993	+
GALNT1	ENSG00000141429.14	PAS45316_AATAAA_0.2	0.010031397607719693	0	8.735848372205965	1	0.0031201411102156837	0.013469557275236849	0.22824042695845181	0.49798021290320515	0.26973978594475334	chr18	35711621	35711622	+
ELP2	ENSG00000134759.14	PAS45322_AATAAA_0.35	2.917094269279596e-25	2.5925654140689756e-26	114.35881938076886	1	1.0873894672695484e-26	1.8594359890309277e-24	0.9393443933982194	0.466249347725799	-0.4730950456724204	chr18	36174647	36174648	+
ELP2	ENSG00000134759.14	PAS45325_AATAAA_0.25	2.917094269279596e-25	1.7380097193155578e-23	101.46066678393481	1	7.289665489403001e-24	8.467015236370731e-22	0.027606022226334518	0.4138654111563038	0.3862593889299693	chr18	36177928	36177929	+
CTIF	ENSG00000134030.14	PAS45373_APA_0.1	0.003969301838172688	0	10.714726609260708	1	0.001062861618036086	0.0054547529142393875	0.3133817181123288	0.052809361115829484	-0.2605723569964993	chr18	48861894	48861895	+
CTIF	ENSG00000134030.14	PAS45375_AATAAA_0.3	0.003969301838172688	0	10.714726609260708	1	0.001062861618036086	0.0054547529142393875	0.6866182818876712	0.9471906388841705	0.2605723569964994	chr18	48863212	48863213	+
ME2	ENSG00000082212.13	PAS45390_AATAAA_0.25	0.02870373188478523	0	6.459197682872741	1	0.011037947228100633	0.03745843612799752	0.9455805263940947	0.8371548651289507	-0.10842566126514408	chr18	50947887	50947888	+
ME2	ENSG00000082212.13	PAS45391_AATAAA_0.4	0.02870373188478523	0	6.459197682872741	1	0.011037947228100633	0.03745843612799752	0.054419473605905155	0.16284513487104935	0.10842566126514419	chr18	50949789	50949790	+
NEDD4L	ENSG00000049759.20	PAS45431_AATAAA_0.4	7.702883191893664e-11	3.3909488192756435e-8	34.292999234955005	1	4.740840880517824e-9	9.616018603119515e-8	0.5300160052392288	0.22837948472871386	-0.3016365205105149	chr18	58396572	58396573	+
NEDD4L	ENSG00000049759.20	PAS45434_APA_0.15	7.702883191893664e-11	5.857000088224833e-5	19.893320008942283	1	8.188594678165698e-6	7.907292366868711e-5	0.24190187025326323	0.4677710873606428	0.2258692171073796	chr18	58398194	58398195	+
NEDD4L	ENSG00000049759.20	PAS45435_AATAAA_0.35	7.702883191893664e-11	3.582454501066385e-4	16.444858988572378	1	5.008582451822025e-5	3.947866014521944e-4	0.0802366795641547	0.2317488187365777	0.151512139172423	chr18	58401527	58401528	+
RELCH	ENSG00000134444.15	PAS45454_AATAAA_0.35	0.011526943273546891	0	8.441895544373438	1	0.00366673846736889	0.01535540272457339	0.36410190143725235	0.09817828140273825	-0.2659236200345141	chr18	62305966	62305967	+
RELCH	ENSG00000134444.15	PAS45455_AATAAA_0.1	0.011526943273546891	0	8.441895544373551	1	0.0036667384673686656	0.01535540272457339	0.6358980985627476	0.9018217185972618	0.2659236200345142	chr18	62307111	62307112	+
TNFRSF11A	ENSG00000141655.18	PAS45457_AATAAA_0.25	0.0018286725504382218	0.014674493675263054	8.76098235017244	1	0.0030774324484547245	0.01332255566293058	0.30871273952896994	0.04036675952433347	-0.2683459800046365	chr18	62386275	62386276	+
TNFRSF11A	ENSG00000141655.18	PAS45458_APA_0.35	0.0018286725504382218	0.029663986647833995	7.485168614199978	1	0.006220924352194767	0.023668733196607533	0.16181729795183816	0.4619392229801933	0.3001219250283551	chr18	62387440	62387441	+
SERPINB8	ENSG00000166401.15	PAS45480_AATAAA_0.25	2.3921227127469014e-5	0	21.587069178938236	1	3.3812378242471527e-6	3.575583559024359e-5	0.5596526421495732	0.1901212537119035	-0.36953138843766975	chr18	63987394	63987395	+
SERPINB8	ENSG00000166401.15	PAS45481_AATAAA_0.3	2.3921227127469014e-5	0	21.58706917893869	1	3.3812378242463493e-6	3.575583559024359e-5	0.44034735785042683	0.8098787462880965	0.3695313884376697	chr18	63989372	63989373	+
NIBAN1	ENSG00000135842.17	PAS4554_AATAAA_0.35	0.002874381155221348	0	11.410418109518673	1	7.303339314922233e-4	0.003976944433671939	0.5973050458649605	0.7869999866216405	0.18969494075668003	chr1	184791033	184791034	-
NIBAN1	ENSG00000135842.17	PAS4555_AATAAA_0.35	0.002874381155221348	0	11.410418109518673	1	7.303339314922233e-4	0.003976944433671939	0.40269495413503953	0.2130000133783596	-0.18969494075667992	chr1	184793926	184793927	-
PTPN2	ENSG00000175354.20	PAS45618_ATTAAA_0.05	4.0526833036889665e-9	1.3449533186494698e-7	32.17313825490419	1	1.4102711398642341e-8	2.579978941160245e-7	0.49143607610621615	0.14846882820000526	-0.3429672479062109	chr18	12785477	12785478	-
PTPN2	ENSG00000175354.20	PAS45620_AATAAA_0.3	4.0526833036889665e-9	9.15951256283065e-5	19.58854220735452	1	9.60434540252662e-6	9.117093338157884e-5	0.05180300377740266	0.23472871196633358	0.18292570818893092	chr18	12793255	12793256	-
IVNS1ABP	ENSG00000116679.16	PAS4565_ATTAAA_0.3	4.345313829104266e-11	3.326111971474726e-8	32.194210973939335	1	1.3950580012807905e-8	2.5597547111429347e-7	0.11957893338555287	0.27099654187287864	0.15141760848732577	chr1	185296911	185296912	-
IVNS1ABP	ENSG00000116679.16	PAS4566_AATAAA_0.25	4.345313829104266e-11	7.592824763144273e-12	48.57150568001816	1	3.1846284878530065e-12	1.1170696849699777e-10	0.664023693376012	0.42470891712652614	-0.23931477624948583	chr1	185297765	185297766	-
SS18	ENSG00000141380.14	PAS45681_ATTAAA_0.2	0.006584300556098277	4.168761470685637e-4	16.157643272469954	1	5.828290503534003e-5	4.5017511091286475e-4	0.09015515612214142	0.2771968957169675	0.18704173959482606	chr18	26079941	26079942	-
EPG5	ENSG00000152223.16	PAS45762_AATAAA_0.25	1.3789932343262372e-9	2.3855777160485185e-11	46.32735291193194	1	1.0005734349872373e-11	3.2504116442118374e-10	0.27100003952435314	0.6202478006286036	0.3492477611042505	chr18	45847614	45847615	-
EPG5	ENSG00000152223.16	PAS45764_APA_0.25	1.3789932343262372e-9	8.169186584401659e-5	17.165307999941888	1	3.426369649086789e-5	2.856158640457451e-4	0.3940407237145316	0.19646469791721125	-0.19757602579732034	chr18	45850505	45850506	-
EPG5	ENSG00000152223.16	PAS45766_APA_0.3	1.3789932343262372e-9	0.002159185106702769	11.01122351317349	1	9.056184774250025e-4	0.004764946450451552	0.33495923676111533	0.18328750145418504	-0.1516717353069303	chr18	45857703	45857704	-
PIAS2	ENSG00000078043.16	PAS45784_AATAAA_0.3	0.031246156315308207	0.028620211545393598	8.283200411358848	1	0.004001354079194101	0.016498550376101064	0.15671652565261174	0.34426192912736475	0.18754540347475301	chr18	46815720	46815721	-
IER3IP1	ENSG00000134049.6	PAS45792_AATAAA_0.2	5.518480372913793e-4	0	14.958835161967272	1	1.0988232442313997e-4	7.925431624473927e-4	0.5269226612358104	0.7479298779811773	0.22100721674536683	chr18	47155043	47155044	-
IER3IP1	ENSG00000134049.6	PAS45793_AATAAA_0.15	5.518480372913793e-4	0	14.958835161967272	1	1.0988232442313997e-4	7.925431624473927e-4	0.47307733876418956	0.25207012201882273	-0.22100721674536683	chr18	47156030	47156031	-
DYM	ENSG00000141627.14	PAS45810_AATAAA_0.3	0.010729238551650115	0.00684325163258149	8.888172985479969	1	0.00287023799159047	0.012571458609911728	0.1110416287911012	0.2690568000582825	0.1580151712671813	chr18	49041474	49041475	-
DYM	ENSG00000141627.14	PAS45812_AATAAA_0.25	0.010729238551650115	0.008589025855140466	8.474061877579402	1	0.003602461175445228	0.015142882209655735	0.6650142828918085	0.46188639988343505	-0.20312788300837348	chr18	49043803	49043804	-
MBD1	ENSG00000141644.19	PAS45825_None_0.2	0.0012034012340693602	2.552057321263732e-4	15.008289924551491	1	1.0703993179693356e-4	7.756772456055597e-4	0.6970942595893911	0.872748295798058	0.17565403620866693	chr18	50268846	50268847	-
TXNL1	ENSG00000091164.13	PAS45842_ATTAAA_0.05	8.349843536880074e-14	0	62.53509248582532	1	2.6173902477637317e-15	1.3712897332113643e-13	0.0017477344215970452	0.12803136618716773	0.1262836317655707	chr18	56597208	56597209	-
TXNL1	ENSG00000091164.13	PAS45845_AATAAA_0.25	8.349843536880074e-14	0	62.53509248582532	1	2.6173902477637317e-15	1.3712897332113643e-13	0.9982522655784031	0.8719686338128323	-0.12628363176557078	chr18	56602823	56602824	-
NARS1	ENSG00000134440.12	PAS45853_AATAAA_0.25	0.0014018428807000775	0.009864892375461454	10.233405837441296	1	0.0013791976095199972	0.006786842913033654	0.623435962193389	0.7331603721588414	0.10972440996545241	chr18	57600663	57600664	-
NARS1	ENSG00000134440.12	PAS45856_APA_0.3	0.0014018428807000775	0.004026901013641652	11.894512119270075	1	5.629957267048667e-4	0.003215029400366567	0.2600307152643698	0.15936785894436822	-0.1006628563200016	chr18	57615822	57615823	-
SLC66A2	ENSG00000122490.19	PAS45970_AATAAA_0.15	0.0015978657324827515	0	12.67606483468046	1	3.703662293834192e-4	0.00224960484270832	0.4507635699328802	0.6964953959553236	0.24573182602244342	chr18	79902420	79902421	-
SLC66A2	ENSG00000122490.19	PAS45971_APA_0.3	0.0015978657324827515	0	12.676064834680005	1	3.7036622938350916e-4	0.00224960484270832	0.5492364300671198	0.3035046040446765	-0.24573182602244326	chr18	79903703	79903704	-
TXNL4A	ENSG00000141759.15	PAS45974_APA_0.25	7.381487285590293e-12	0	53.2416826853389	1	2.949335979452192e-13	1.2063861986385242e-11	0.016002690065879843	0.18124024506800288	0.16523755500212303	chr18	79970811	79970812	-
TXNL4A	ENSG00000141759.15	PAS45977_AATAAA_0.15	7.381487285590293e-12	0	53.241682685338674	1	2.949335979452532e-13	1.2063861986385242e-11	0.9839973099341202	0.8187597549319973	-0.1652375550021229	chr18	79973513	79973514	-
CDC34	ENSG00000099804.9	PAS45986_AATAAA_0.15	0.0021757268940683287	0	12.012948120634064	1	5.283222038576516e-4	0.0030524181013117813	0.1359575555114599	0.033697100818676266	-0.10226045469278364	chr19	541583	541584	+
CDC34	ENSG00000099804.9	PAS45987_AATAAA_0.25	0.0021757268940683287	0	12.012948120634064	1	5.283222038576516e-4	0.0030524181013117813	0.8640424444885401	0.9663028991813237	0.10226045469278366	chr19	542085	542086	+
STK11	ENSG00000118046.17	PAS46017_AATAAA_0.1	7.951994017999322e-4	0.0010860582389966569	12.2894698369455	1	4.55521115693962e-4	0.0026770291056916755	0.35421836188902445	0.19002368667316047	-0.16419467521586398	chr19	1228093	1228094	+
STK11	ENSG00000118046.17	PAS46018_AATAAA_0.05	7.951994017999322e-4	7.048587697657861e-5	17.44567509302624	1	2.956361285993363e-5	2.510256562286227e-4	0.5791740604539168	0.7813047113230557	0.20213065086913884	chr19	1228429	1228430	+
PWWP3A	ENSG00000160953.17	PAS46031_ATTAAA_0.2	0.0015518434044928316	0	12.74368522246914	1	3.572131599728094e-4	0.0021810052439418057	0.6179043820687604	0.3167219014313026	-0.30118248063745784	chr19	1376949	1376950	+
PWWP3A	ENSG00000160953.17	PAS46032_ATTAAA_0	0.0015518434044928316	0	12.743685222468343	1	3.572131599729611e-4	0.0021810052439418057	0.3820956179312396	0.6832780985686974	0.3011824806374578	chr19	1378427	1378428	+
ZBTB41	ENSG00000177888.8	PAS4602_AATAAA_0.35	0.02397621000479664	0	6.872292577895166	1	0.008754227670625529	0.03134110237881405	0.77235841822672	0.9659701756847069	0.19361175745798687	chr1	197153683	197153684	-
ZBTB41	ENSG00000177888.8	PAS4603_ATTAAA_0.25	0.02397621000479664	0	6.872292577895166	1	0.008754227670625529	0.03134110237881405	0.22764158177327998	0.03402982431529311	-0.19361175745798687	chr1	197153959	197153960	-
DAZAP1	ENSG00000071626.17	PAS46036_AATAAA_0.45	0.0013113799391168757	0	13.087303464034449	1	2.973040171022144e-4	0.0018524327219445668	0.44565291439998256	0.3252091143417717	-0.12044380005821087	chr19	1435144	1435145	+
DAZAP1	ENSG00000071626.17	PAS46037_AATAAA_0.2	0.0013113799391168757	0	13.087303464034449	1	2.973040171022144e-4	0.0018524327219445668	0.5543470856000174	0.6747908856582283	0.12044380005821087	chr19	1435680	1435681	+
SPPL2B	ENSG00000005206.17	PAS46068_AATAAA_0.15	0.0024375918737160785	0	11.761071094374074	1	6.048241205423558e-4	0.0034033796033443716	0.8145923992503109	0.545295680848483	-0.2692967184018279	chr19	2353927	2353928	+
SPPL2B	ENSG00000005206.17	PAS46069_ATTAAA_0.15	0.0024375918737160785	0	11.761071094374074	1	6.048241205423558e-4	0.0034033796033443716	0.1854076007496891	0.454704319151517	0.2692967184018279	chr19	2354798	2354799	+
NCLN	ENSG00000125912.11	PAS46089_ATTAAA_0.1	0.0011146216206024855	0	13.451402680524097	1	2.4482307119193665e-4	0.0015773216392020533	0.1798087357053716	0.07971988572458434	-0.10008884998078725	chr19	3208029	3208030	+
NCLN	ENSG00000125912.11	PAS46090_AATAAA_0.1	0.0011146216206024855	0	13.451402680524097	1	2.4482307119193665e-4	0.0015773216392020533	0.8201912642946284	0.9202801142754157	0.10008884998078726	chr19	3209570	3209571	+
NFIC	ENSG00000141905.19	PAS46096_ATTAAA_0	0.0017233199150877324	4.981267563962021e-4	13.74904208963926	1	2.0892733711981985e-4	0.0013889381072458003	0.239644649269387	0.34766231143679027	0.10801766216740327	chr19	3469216	3469217	+
FZR1	ENSG00000105325.15	PAS46098_None_0.05	4.712343331485873e-10	6.303142175332588e-5	18.978711034355456	1	1.3218510080719556e-5	1.2245770964169992e-4	0.5017173172687946	0.2623057093312753	-0.23941160793751937	chr19	3536192	3536193	+
FZR1	ENSG00000105325.15	PAS46099_ATTAAA_0.1	4.712343331485873e-10	2.263688494537015e-12	52.30681158707239	1	4.747249602229943e-13	1.92898142252987e-11	0.18356850768235153	0.5642716277501505	0.38070312006779894	chr19	3536748	3536749	+
FEM1A	ENSG00000141965.5	PAS46135_ATTAAA_0.15	5.876348171557924e-7	0	29.486801551474514	1	5.6298788221989824e-8	9.24200907452185e-7	0.9924423800808361	0.7298408230176769	-0.26260155706315913	chr19	4795556	4795557	+
FEM1A	ENSG00000141965.5	PAS46136_ATTAAA_0.35	5.876348171557924e-7	0	29.486801551474514	1	5.6298788221989824e-8	9.24200907452185e-7	0.007557619919163927	0.27015917698232306	0.26260155706315913	chr19	4801167	4801168	+
ICAM1	ENSG00000090339.9	PAS46237_None_0.2	0.015036405115701569	0.008967700232828613	8.395607885394384	1	0.0037612870733718237	0.015703277872958256	0.22614016950998614	0.12167970446905065	-0.1044604650409355	chr19	10285813	10285814	+
ICAM1	ENSG00000090339.9	PAS46239_AATAAA_0.1	0.015036405115701569	0.00409884687305462	9.827559370449762	1	0.001719163147638803	0.008153442478323938	0.6563508623285852	0.7897747212152293	0.1334238588866441	chr19	10286613	10286614	+
ILF3	ENSG00000129351.18	PAS46253_AATAAA_0.05	6.040428738668821e-8	9.352255705285213e-8	30.187358295717786	1	3.922579655638389e-8	6.689030570667569e-7	0.555252302687686	0.40834112337671363	-0.14691117931097236	chr19	10689846	10689847	+
ILF3	ENSG00000129351.18	PAS46254_AATAAA_0.15	6.040428738668821e-8	1.2086921212401888e-6	25.23716955582313	1	5.069569603435671e-7	6.647128962460062e-6	0.1312594884065459	0.23319582024084884	0.10193633183430295	chr19	10692397	10692398	+
ZNF791	ENSG00000173875.14	PAS46313_APA_0.3	0.03085262330379288	0.016843148524273984	8.509883057191018	1	0.003532227615465847	0.014898522234195102	0.16766151749066693	0.3289983447556407	0.16133682726497378	chr19	12633833	12633834	+
IL27RA	ENSG00000104998.4	PAS46353_AATAAA_0.45	0.007858478288037181	0	9.246640659365085	1	0.0023592782498301473	0.010671078163879138	0.2490417095934276	0.10841540084387608	-0.14062630874955154	chr19	14052720	14052721	+
IL27RA	ENSG00000104998.4	PAS46354_AATAAA_0.2	0.007858478288037181	0	9.246640659364857	1	0.0023592782498304387	0.010671078163879138	0.7509582904065724	0.8915845991561241	0.14062630874955173	chr19	14053212	14053213	+
DDA1	ENSG00000130311.11	PAS46436_AATAAA_0.1	5.698738825515782e-7	5.266296841623182e-5	18.00019616384907	1	2.20882207485299e-5	1.9411147313054972e-4	0.8017408890976778	0.5833976019035643	-0.21834328719411356	chr19	17320288	17320289	+
DDA1	ENSG00000130311.11	PAS46437_AATAAA_0.25	5.698738825515782e-7	3.875977908623718e-8	31.89699319501983	1	1.6256860985397493e-8	2.964412253611434e-7	0.12220860068863004	0.3895542314260907	0.26734563073746065	chr19	17323294	17323295	+
UBA52	ENSG00000221983.8	PAS46478_AATAAA_0.15	1.071713144448154e-62	0	291.9252322228858	1	1.892650144720802e-65	1.9418590484835428e-62	0.9696644613916036	0.7777649200774167	-0.19189954131418685	chr19	18575238	18575239	+
UBA52	ENSG00000221983.8	PAS46480_AATAAA_0.1	1.071713144448154e-62	0	291.9252322228858	1	1.892650144720802e-65	1.9418590484835428e-62	0.03033553860839633	0.2222350799225834	0.19189954131418707	chr19	18577458	18577459	+
CRTC1	ENSG00000105662.16	PAS46485_AATAAA_0.15	6.040428738668821e-8	0	34.32171894027056	1	4.671394120423411e-9	9.490792807038456e-8	0.8670674875588961	0.4242748507614656	-0.44279263679743047	chr19	18777951	18777952	+
CRTC1	ENSG00000105662.16	PAS46486_AATAAA_0.05	6.040428738668821e-8	0	34.32171894027056	1	4.671394120423411e-9	9.490792807038456e-8	0.13293251244110393	0.5757251492385344	0.4427926367974304	chr19	18782331	18782332	+
UPF1	ENSG00000005007.14	PAS46488_AATAAA_0.4	0.002412585462943573	0	11.793562740778725	1	5.943588027913967e-4	0.0033675773492718255	0.38462857254358984	0.25721081640456006	-0.12741775613902978	chr19	18866616	18866617	+
UPF1	ENSG00000005007.14	PAS46489_AATAAA_0.4	0.002412585462943573	0	11.793562740784182	1	5.94358802789654e-4	0.0033675773492718255	0.6153714274564102	0.7427891835954399	0.12741775613902973	chr19	18868228	18868229	+
GATAD2A	ENSG00000167491.18	PAS46502_AATAAA_0.15	4.977670581436078e-25	5.876987671567341e-22	95.86085987648403	1	1.2324808582757117e-22	1.2043098672294096e-20	0.32943724946809294	0.08806706582061595	-0.24137018364747698	chr19	19506977	19506978	+
GATAD2A	ENSG00000167491.18	PAS46503_AATAAA_0.15	4.977670581436078e-25	3.745390511879857e-11	46.80168822247106	1	7.85457171365533e-12	2.606616898612518e-10	0.4962675062074407	0.7013858721466008	0.20511836593916005	chr19	19507339	19507340	+
LRP3	ENSG00000130881.14	PAS46627_APA_0.05	0.0019928517191073925	0	12.205701896833034	1	4.764367354952111e-4	0.0027906227818349375	0.9342179123859852	0.815253414712647	-0.11896449767333817	chr19	33207638	33207639	+
LRP3	ENSG00000130881.14	PAS46628_AATAAA_0.3	0.0019928517191073925	0	12.205701896833034	1	4.764367354952111e-4	0.0027906227818349375	0.06578208761401494	0.1847465852873531	0.11896449767333817	chr19	33208860	33208861	+
CEBPG	ENSG00000153879.9	PAS46630_AATAAA_0.3	0.00883937073655746	0	8.99946019994968	1	0.0027005936201756125	0.011956026124272615	0.6175827722670558	0.4587192903892891	-0.15886348187776672	chr19	33379989	33379990	+
CEBPG	ENSG00000153879.9	PAS46633_AATAAA_0.1	0.00883937073655746	0	8.99946019994968	1	0.0027005936201756125	0.011956026124272615	0.3824172277329441	0.541280709610711	0.15886348187776683	chr19	33382684	33382685	+
KCTD15	ENSG00000153885.15	PAS46635_APA_0.3	7.65871232642421e-5	0.0016288403832289905	12.82735090451797	1	3.415890428405168e-4	0.0021028221477262213	0.2684738861882393	0.07898695214760595	-0.18948693404063335	chr19	33811821	33811822	+
KCTD15	ENSG00000153885.15	PAS46637_AATAAA_0.35	7.65871232642421e-5	1.459092079641635e-4	17.380240318555025	1	3.059906127283782e-5	2.5821497079587337e-4	0.1367377101161418	0.3809374712597818	0.24419976114363998	chr19	33815215	33815216	+
LSM14A	ENSG00000257103.9	PAS46643_AATAAA_0.25	2.815250850828804e-6	2.7670367827600903e-6	23.641511233047822	1	1.160567304027411e-6	1.3872722958432508e-5	0.3891336934403345	0.2225699397764762	-0.16656375366385828	chr19	34228092	34228093	+
LSM14A	ENSG00000257103.9	PAS46644_AATAAA_0.45	2.815250850828804e-6	1.0651288319257342e-7	29.935139029643324	1	4.4674277718739404e-8	7.52434620072667e-7	0.55739840610061675	0.7505505089800724	0.1931521028794556	chr19	34229281	34229282	+
GPI	ENSG00000105220.17	PAS46651_AATAAA_0.15	3.28086680027132e-6	1.6401118636932935e-4	15.84382727945922	1	6.879056381936551e-5	5.20879103163609e-4	0.6943289031924632	0.5863644317456889	-0.10796447144677435	chr19	34400326	34400327	+
GPI	ENSG00000105220.17	PAS46652_AATAAA_0	3.28086680027132e-6	5.571525070039366e-7	26.73228497951277	1	2.3368427446081224e-7	3.3209828337455435e-6	0.24883450566329912	0.3843835492705138	0.1355490436072147	chr19	34402412	34402413	+
WTIP	ENSG00000142279.13	PAS46661_APA_0.25	0.0013054846449579989	2.2717035195650987e-4	15.227980904572178	1	9.528116307226683e-5	6.945539844557426e-4	0.9426412997416421	0.8273384377643634	-0.11530286197727868	chr19	34501168	34501169	+
RABIF	ENSG00000183155.5	PAS4667_AATAAA_0.3	0.0036634294790000585	0.0017294944664985688	11.423024759372595	1	7.253950300987375e-4	0.0039588047919218335	0.12000554134319269	0.34008571172213725	0.22008017037894456	chr1	202878959	202878960	-
RABIF	ENSG00000183155.5	PAS4669_APA_0.3	0.0036634294790000585	0.0035678340027793104	10.082990707648719	1	0.0014964425177220067	0.007253622156769034	0.6504105143063407	0.3943389730385718	-0.2560715412677689	chr1	202880926	202880927	-
PROSER3	ENSG00000167595.16	PAS46695_APA_0.35	0.019527277331917305	0.0048124057608586075	9.532682968568906	1	0.0020184483323689526	0.009382560596417254	0.6925638333709186	0.48706152771085437	-0.20550230566006428	chr19	35771020	35771021	+
PROSER3	ENSG00000167595.16	PAS46696_AATAAA_0.3	0.019527277331917305	0.006041546982869084	9.115893053406353	1	0.002533982178245311	0.011307861028835183	0.25222054484208306	0.44599771210304634	0.19377716726096328	chr19	35771396	35771397	+
MED29	ENSG00000063322.15	PAS46799_APA_0.3	1.2159394594857132e-4	2.5396543817235705e-5	19.390786499639944	1	1.0651972020474137e-5	1.0049584637247324e-4	0.37289070137187036	0.16114442529275955	-0.2117462760791108	chr19	39397772	39397773	+
MED29	ENSG00000063322.15	PAS46801_ATTAAA_0.15	1.2159394594857132e-4	1.251230770181244e-5	20.744580931100018	1	5.247987777802127e-6	5.300510707161591e-5	0.5564365261148974	0.7877307533662522	0.23129422725135484	chr19	39400560	39400561	+
TIMM50	ENSG00000105197.11	PAS46807_AATAAA_0.15	1.3312430306488784e-9	0	42.37037881064953	1	7.55252668602123e-11	2.118148258731057e-9	0.9608956523116173	0.7980707445740939	-0.16282490773752345	chr19	39489920	39489921	+
TIMM50	ENSG00000105197.11	PAS46809_ATTAAA_0.05	1.3312430306488784e-9	0	42.37037881064953	1	7.55252668602123e-11	2.118148258731057e-9	0.03910434768838267	0.20192925542590612	0.16282490773752345	chr19	39493016	39493017	+
ZNF224	ENSG00000267680.6	PAS46915_AATAAA_0.25	1.1027858765508518e-6	0	28.1675833767938	1	1.112523500184855e-7	1.7006114299377586e-6	0.37301481830973277	0.05439577282237886	-0.3186190454873539	chr19	44108317	44108318	+
ZNF224	ENSG00000267680.6	PAS46918_AATAAA_0.15	1.1027858765508518e-6	0	28.1675833767938	1	1.112523500184855e-7	1.7006114299377586e-6	0.6269851816902672	0.9456042271776212	0.318619045487354	chr19	44109824	44109825	+
PVR	ENSG00000073008.16	PAS46941_ATTAAA_0.15	2.9933334667543374e-4	0.006580515348491611	10.232306618670918	1	0.0013800197750699847	0.006788034252561115	0.6818890347925235	0.5248605991213323	-0.15702843567119118	chr19	44663581	44663582	+
NECTIN2	ENSG00000130202.10	PAS46953_AATAAA_0.2	0.025623974590400993	0	6.7151927097720545	1	0.00955949603924452	0.03349360137600976	0.4471235668700086	0.5481262516905127	0.10100268482050406	chr19	44878936	44878937	+
NECTIN2	ENSG00000130202.10	PAS46954_None_0.1	0.025623974590400993	0	6.7151927097702355	1	0.009559496039254248	0.03349360137600976	0.5528764331299914	0.4518737483094874	-0.10100268482050395	chr19	44889221	44889222	+
POLR1G	ENSG00000117877.11	PAS46975_ATTAAA_0.25	0.009203199738949288	0	8.912620174061772	1	0.0028320663214338425	0.01242637225569974	0.3023731281537145	0.1136012628180028	-0.18877186533571166	chr19	45409782	45409783	+
POLR1G	ENSG00000117877.11	PAS46976_AATAAA_0.1	0.009203199738949288	0	8.912620174061772	1	0.0028320663214338425	0.01242637225569974	0.6976268718462855	0.8863987371819974	0.18877186533571189	chr19	45410730	45410731	+
CALM3	ENSG00000160014.17	PAS47003_APA_0.2	2.224752331784856e-23	0	107.8177254336988	1	2.946691830178617e-25	4.122689751495356e-23	0.2370337437042176	0.0689902310306125	-0.1680435126736051	chr19	46609302	46609303	+
CALM3	ENSG00000160014.17	PAS47004_AATAAA_0.05	2.224752331784856e-23	0	107.8177254336988	1	2.946691830178617e-25	4.122689751495356e-23	0.7629662562957824	0.9310097689693876	0.16804351267360518	chr19	46610780	46610781	+
ARHGAP35	ENSG00000160007.20	PAS47013_ATTAAA_0.35	8.993099051555507e-11	8.228942419870211e-11	43.90252524687048	1	3.451432803036071e-11	1.0364400163653685e-9	0.2685168201328521	0.07269975844518488	-0.19581706168766722	chr19	47001432	47001433	+
ARHGAP35	ENSG00000160007.20	PAS47015_AATAAA_0.45	8.993099051555507e-11	1.8306436963827434e-7	28.885591237321933	1	7.67819651904462e-8	1.2261213429633898e-6	0.3529675255677889	0.5592530444857344	0.20628551891794555	chr19	47005073	47005074	+
MED25	ENSG00000104973.19	PAS47138_AATAAA_0.1	0.0037332733503933997	0	10.848147174341193	1	9.889465828856689e-4	0.005139683549383012	0.8819481436663853	0.7524698516920094	-0.12947829197437588	chr19	49836977	49836978	+
MED25	ENSG00000104973.19	PAS47139_APA_0.1	0.0037332733503933997	0	10.848147174341193	1	9.889465828856689e-4	0.005139683549383012	0.1180518563336147	0.24753014830799058	0.12947829197437588	chr19	49840382	49840383	+
ZNF473	ENSG00000142528.16	PAS47149_AATAAA_0.3	3.306382509541063e-5	0	20.897035137525506	1	4.846441470938777e-6	4.964175323644952e-5	0.4639395012918311	0.0951728448473328	-0.3687666564444983	chr19	50047166	50047167	+
ZNF473	ENSG00000142528.16	PAS47150_ATTAAA_0.25	3.306382509541063e-5	0	20.89703513752505	1	4.8464414709399226e-6	4.964175323644952e-5	0.536060498708169	0.9048271551526672	0.36876665644449824	chr19	50048771	50048772	+
ZNF808	ENSG00000198482.14	PAS47192_AATAAA_0.1	0.020003812882679953	0	7.254032851313866	1	0.0070741960790404596	0.026321396834437658	0.5649181219331986	0.32519207458054206	-0.2397260473526565	chr19	52556801	52556802	+
ZNF808	ENSG00000198482.14	PAS47194_APA_0	0.020003812882679953	0	7.254032851313696	1	0.007074196079041115	0.026321396834437658	0.4350818780668015	0.6748079254194579	0.2397260473526564	chr19	52564463	52564464	+
NUCKS1	ENSG00000069275.13	PAS4726_APA_0.15	2.359891626046418e-5	1.6382152777565426e-6	25.98794972822816	1	3.4355508032421973e-7	4.6894125819864674e-6	0.5351846642616587	0.706904084150174	0.17171941988851536	chr1	205713193	205713194	-
NUCKS1	ENSG00000069275.13	PAS4730_APA_0.25	2.359891626046418e-5	2.2144502898767178e-6	25.406299840857173	1	4.6439906741343965e-7	6.161294523700721e-6	0.4206211143473637	0.255716027663748	-0.1649050866836157	chr1	205717988	205717989	-
ZNF264	ENSG00000083844.11	PAS47299_ATTAAA_0.2	0.024601659298559432	0.013658322255218729	7.633734615785784	1	0.0057286561335354496	0.022156552142975815	0.6465516071809121	0.8244184543016458	0.17786684712073375	chr19	57222843	57222844	+
ZNF8	ENSG00000278129.2	PAS47383_ATTAAA_0.35	0.020427776452556383	0.02148648925496273	8.067752753617242	1	0.004505996642872979	0.01820138801412471	0.2761179263755558	0.08695723600722789	-0.18916069036832794	chr19	58295868	58295869	+
ZNF8	ENSG00000278129.2	PAS47386_AATAAA_0.4	0.020427776452556383	0.020296350248017358	8.171057233586907	1	0.004256408992409822	0.01734687438416078	0.47761064196583874	0.717389951671907	0.23977930970606826	chr19	58303599	58303600	+
ERVK3-1	ENSG00000142396.11	PAS47387_None_0.1	4.488116319211998e-12	0	54.28543749053665	1	1.7338197701150102e-13	7.31054418139158e-12	0.8740712951307401	0.4647431122905881	-0.409328182840152	chr19	58315202	58315203	+
ERVK3-1	ENSG00000142396.11	PAS47388_APA_0.15	4.488116319211998e-12	0	54.28543749053597	1	1.7338197701156115e-13	7.31054418139158e-12	0.1259287048692599	0.5352568877094119	0.40932818284015204	chr19	58315651	58315652	+
TCF3	ENSG00000071564.19	PAS47470_AATAAA_0.1	9.426408712532787e-14	0	62.24155362970305	1	3.0380919912357325e-15	1.5329913359055057e-13	0.42690222017177043	0.8361378974030901	0.40923567723131965	chr19	1609293	1609294	-
TCF3	ENSG00000071564.19	PAS47471_AATAAA_0.25	9.426408712532787e-14	0	62.24155362970305	1	3.0380919912357325e-15	1.5329913359055057e-13	0.5730977798282296	0.16386210259690992	-0.4092356772313197	chr19	1611171	1611172	-
LMNB2	ENSG00000176619.13	PAS47504_AATAAA_0.1	5.394544127958566e-6	2.9938335106233956e-7	27.933313134085438	1	1.2556917594226164e-7	1.8946172723053005e-6	0.824339552718229	0.9541960263592059	0.12985647364097685	chr19	2428166	2428167	-
SLC39A3	ENSG00000141873.11	PAS47511_None_0.2	0.006957968240299245	0	9.505122235158922	1	0.002048991088865164	0.009505342232896721	0.9165467448881132	0.6926818195647635	-0.22386492532334967	chr19	2732526	2732527	-
SLC39A3	ENSG00000141873.11	PAS47512_AATAAA_0.2	0.006957968240299245	0	9.505122235158922	1	0.002048991088865164	0.009505342232896721	0.08345325511188684	0.3073181804352365	0.22386492532334967	chr19	2734526	2734527	-
TLE5	ENSG00000104964.15	PAS47519_AATAAA_0	1.5479846083527356e-06	0	27.461344928622566	1	1.6026595614071368e-7	2.357460516136584e-6	0.24274522334819182	0.37333394100809	0.13058871765989816	chr19	3052909	3052910	-
TLE5	ENSG00000104964.15	PAS47520_AATAAA_0.2	1.5479846083527356e-06	0	27.461344928620747	1	1.6026595614086427e-7	2.357460516136584e-6	0.7572547766518082	0.62666605899191	-0.1305887176598982	chr19	3053161	3053162	-
MFSD12	ENSG00000161091.15	PAS47528_AATAAA_0.3	8.774714046673314e-22	0	100.14830166209549	1	1.4140267669032052e-23	1.5138693525315011e-21	0.6337455226669576	0.9556211538583829	0.32187563119142526	chr19	3538260	3538261	-
MFSD12	ENSG00000161091.15	PAS47530_AATAAA_0.05	8.774714046673314e-22	0	100.14830166209549	1	1.4140267669032052e-23	1.5138693525315011e-21	0.36625447733304234	0.044378846141617134	-0.3218756311914252	chr19	3544199	3544200	-
RANBP3	ENSG00000031823.14	PAS47600_ATTAAA_0.25	0.014360581726504328	0.003139906461091496	10.318604153657361	1	0.0013169585598397004	0.00655656845481051	0.40401373282853964	0.5784907815241572	0.1744770486956176	chr19	5916142	5916143	-
RANBP3	ENSG00000031823.14	PAS47602_None_0.2	0.014360581726504328	0.005338382361297692	9.342452660241179	1	0.0022390566195288333	0.010229040853298328	0.5190425955027513	0.3546023308240078	-0.1644402646787435	chr19	5917321	5917322	-
ZNF561	ENSG00000171469.11	PAS47682_AATAAA_0.3	0.03230236436838102	0	6.214422365921678	1	0.012671368980709287	0.04182570908592299	0.5711245871821568	0.8624417092144726	0.29131712203231586	chr19	9607331	9607332	-
ZNF561	ENSG00000171469.11	PAS47684_ATTAAA_0.25	0.03230236436838102	0	6.214422365921678	1	0.012671368980709287	0.04182570908592299	0.4288754128178433	0.1375582907855274	-0.2913171220323159	chr19	9610052	9610053	-
BRD4	ENSG00000141867.19	PAS47845_AATAAA_0.15	6.691027172405674e-4	0.005574634966302475	10.538593459556068	1	0.0011690735580546028	0.005916002320907632	0.5464794785710596	0.4236109785817788	-0.12286849998928079	chr19	15236839	15236840	-
AKAP8	ENSG00000105127.10	PAS47850_AATAAA_0.1	8.245031140018935e-4	0	14.107750502225826	1	1.726310056209179e-4	0.001173628707838369	0.6457107706525398	0.8389514879240444	0.1932407172715046	chr19	15353522	15353523	-
AKAP8	ENSG00000105127.10	PAS47851_AATAAA_0.3	8.245031140018935e-4	0	14.107750502225826	1	1.726310056209179e-4	0.001173628707838369	0.3542892293474602	0.16104851207595572	-0.1932407172715045	chr19	15354632	15354633	-
EPS15L1	ENSG00000127527.14	PAS47868_APA_0.05	1.8348445547981677e-4	1.0629772203720497e-5	22.386632560702765	1	2.229201676276925e-6	2.50419078816802e-5	0.17561091717072688	0.46228927434760664	0.28667835717687973	chr19	16400630	16400631	-
SMIM7	ENSG00000214046.9	PAS47880_AATAAA_0.35	2.79591278688781e-4	2.5399643848735434e-5	21.49307312564406	1	3.5510907514788317e-6	3.7368401138638784e-5	0.5752530595325634	0.3453088676828442	-0.22994419184971926	chr19	16646559	16646560	-
INTS7	ENSG00000143493.13	PAS4794_AATAAA_0	2.199138426235234e-5	5.452430981537861e-6	22.337564141755365	1	2.2868915816604713e-6	2.5550099050275612e-5	0.20808403051466942	0.5188754529300107	0.3107914224153413	chr1	211940404	211940405	-
INTS7	ENSG00000143493.13	PAS4796_ATTAAA_0.2	2.199138426235234e-5	9.606785060700633e-4	12.518540170764481	1	4.029335897424107e-4	0.002411725015512183	0.340115498482543	0.13263607936171584	-0.20747941912082718	chr1	211941722	211941723	-
C19orf12	ENSG00000131943.20	PAS48019_AATAAA_0.15	0.02058117880819798	0.009354993445792355	8.318779316477048	1	0.003923727935321297	0.0162382986015717	0.18924243997828794	0.0344089586331674	-0.15483348134512054	chr19	29701917	29701918	-
DMKN	ENSG00000161249.21	PAS48062_AATAAA_0.3	2.132376405088133e-8	0	36.50194053827113	1	1.525143389069658e-9	3.401732863446672e-8	0.41442336509621186	0.716336570506784	0.30191320541057215	chr19	35497220	35497221	-
DMKN	ENSG00000161249.21	PAS48063_AATAAA_0.05	2.132376405088133e-8	0	36.50194053827113	1	1.525143389069658e-9	3.401732863446672e-8	0.5855766349037882	0.283663429493216	-0.3019132054105722	chr19	35503304	35503305	-
ZFP82	ENSG00000181007.9	PAS48085_AATAAA_0.15	0.04899185362004485	0	5.373892860269677	1	0.020440309788495533	0.06206192210011271	0.500681443829409	0.820396851038303	0.3197154072088939	chr19	36383120	36383121	-
ZFP82	ENSG00000181007.9	PAS48087_AATAAA_0.3	0.04899185362004485	0	5.373892860269677	1	0.020440309788495533	0.06206192210011271	0.4993185561705909	0.17960314896169705	-0.31971540720889385	chr19	36391960	36391961	-
AKT2	ENSG00000105221.18	PAS48182_AATAAA_0.45	1.1114710915888105e-15	1.443202570537473e-10	42.80324468062281	1	6.053167514395582e-11	1.7211685551325268e-9	0.170031433593172	0.39413279892967185	0.22410136533649985	chr19	40231102	40231103	-
AKT2	ENSG00000105221.18	PAS48183_AATAAA_0.2	1.1114710915888105e-15	4.2089243104047076e-17	72.39081985562007	1	1.7653324922227248e-17	1.1261540748314086e-15	0.805798682986642	0.4975515100655197	-0.30824717292112236	chr19	40232334	40232335	-
PLAUR	ENSG00000011422.12	PAS48266_APA_0.3	4.4758730113162036e-6	0	25.20026524006971	1	5.167509017479855e-7	6.746804986554822e-6	0.1591916036133812	0.03524208099921205	-0.12394952261416914	chr19	43646273	43646274	-
PLAUR	ENSG00000011422.12	PAS48267_APA_0.25	4.4758730113162036e-6	0	25.20026524007062	1	5.167509017477415e-7	6.746804986554822e-6	0.840808396386619	0.964757919000788	0.12394952261416903	chr19	43648580	43648581	-
ERCC2	ENSG00000104884.17	PAS48295_AATAAA_0.1	0.0036634294790000585	5.056861058154211e-4	13.720752069382115	1	2.120979251764459e-4	0.0014039514272969904	0.541409378423801	0.727147706859038	0.18573832843523697	chr19	45349837	45349838	-
ERCC2	ENSG00000104884.17	PAS48297_APA_0.1	0.0036634294790000585	8.703529131327687e-4	12.703106256423325	1	3.6504868321241956e-4	0.0022238888608170754	0.4138555534799006	0.23904979413626892	-0.17480575934363168	chr19	45351594	45351595	-
DMWD	ENSG00000185800.12	PAS48318_None_0.2	2.0672832198045892e-7	3.3639164589763194e-7	27.707817101580076	1	1.410914188091613e-7	2.1030478793927287e-6	0.798400247646298	0.9480217735114328	0.14962152586513477	chr19	45783024	45783025	-
DMWD	ENSG00000185800.12	PAS48319_APA_0.05	2.0672832198045892e-7	1.163475210606683e-8	34.23672935429204	1	4.879918101882335e-9	9.86402504523538e-8	0.15112843159146672	0.015601385679940847	-0.13552704591152587	chr19	45783730	45783731	-
MEIS3	ENSG00000105419.18	PAS48359_APA_0.25	0.025156268843712703	0	6.760766863415256	1	0.009318370666611462	0.032816870608501233	0.6287628449821833	0.8091540851914075	0.18039124020922426	chr19	47403124	47403125	-
MEIS3	ENSG00000105419.18	PAS48360_AATAAA_0.3	0.025156268843712703	0	6.760766863415256	1	0.009318370666611462	0.032816870608501233	0.3712371550178168	0.1908459148085926	-0.1803912402092242	chr19	47405428	47405429	-
RAB3GAP2	ENSG00000118873.17	PAS4852_APA_0.25	6.805981813533024e-6	0.01722882923437996	7.2158596417457375	1	0.007226219767179232	0.026822194083060205	0.5403324462196598	0.6597848905573156	0.11945244433765578	chr1	220150434	220150435	-
RAB3GAP2	ENSG00000118873.17	PAS4853_AATAAA_0.3	6.805981813533024e-6	3.283457502290352e-7	27.754650378197766	1	1.3771676058171453e-7	2.0602293514970466e-6	0.1852960218851114	0.03676110372929442	-0.148534918155817	chr1	220151095	220151096	-
SOX12	ENSG00000177732.9	PAS48673_AATAAA_0.05	1.9286143031295767e-4	0	17.172384021934477	1	3.413629884563016e-5	2.8493973653382954e-4	0.9707602383510524	0.8508221978462572	-0.11993804050479517	chr20	328727	328728	+
SOX12	ENSG00000177732.9	PAS48674_AATAAA_0.25	1.9286143031295767e-4	0	17.172384021934477	1	3.413629884563016e-5	2.8493973653382954e-4	0.029239761648947704	0.14917780215374266	0.11993804050479495	chr20	330220	330221	+
PANK2	ENSG00000125779.24	PAS48752_ATTAAA_0.25	3.394125164087211e-13	0.0093258503404466	8.324446927850431	1	0.0039115045578032095	0.016193155385229696	0.3352366746020415	0.17291281035847192	-0.16232386424356957	chr20	3908620	3908621	+
PANK2	ENSG00000125779.24	PAS48755_ATTAAA_0.4	3.394125164087211e-13	1.9782586203292125e-6	24.28755731441663	1	8.297331961645704e-7	1.0309022497790515e-5	0.5360485423126591	0.22822188167246446	-0.3078266606401946	chr20	3923497	3923498	+
PANK2	ENSG00000125779.24	PAS48756_AATAAA_0.35	3.394125164087211e-13	3.28422240367358e-15	63.79949560872524	1	1.3774884253818547e-15	7.373755431870172e-14	0.1287147830852995	0.5988653079690637	0.4701505248837642	chr20	3929884	3929885	+
CDS2	ENSG00000101290.14	PAS48766_APA_0.35	4.4786523582730786e-4	0.011697978515546194	9.175160554980494	1	0.002453218452487612	0.011006383978259308	0.4895150350587299	0.27366772626878405	-0.21584730878994585	chr20	5190454	5190455	+
CDS2	ENSG00000101290.14	PAS48769_AATAAA_0.15	4.4786523582730786e-4	6.530758956980505e-5	18.911029735322245	1	1.3695852117288035e-5	1.2630961143674177e-4	0.18077728269155835	0.46805973208805823	0.2872824493964999	chr20	5197885	5197886	+
ENSG00000286235	ENSG00000286235.1	PAS48782_AATAAA_0.2	3.326618440147111e-4	0	16.02110521004579	1	6.264029866325576e-5	4.7902320319379184e-4	0.8678048762573604	0.7127758152507401	-0.15502906100662028	chr20	6037390	6037391	+
ENSG00000286235	ENSG00000286235.1	PAS48783_AATAAA_0.25	3.326618440147111e-4	0	16.02110521004579	1	6.264029866325576e-5	4.7902320319379184e-4	0.13219512374263964	0.2872241847492598	0.15502906100662017	chr20	6038043	6038044	+
NDUFAF5	ENSG00000101247.18	PAS48823_AATAAA_0.25	8.415152837855114e-4	0	14.052502940892964	1	1.7777706988581334e-4	0.0012019721496068828	0.9006643683112102	0.660582903170976	-0.2400814651402342	chr20	13817225	13817226	+
NDUFAF5	ENSG00000101247.18	PAS48824_AATAAA_0.2	8.415152837855114e-4	0	14.052502940892964	1	1.7777706988581334e-4	0.0012019721496068828	0.0993356316887899	0.339417096829024	0.2400814651402341	chr20	13820769	13820770	+
DSTN	ENSG00000125868.16	PAS48838_AATAAA_0.4	4.689360080108468e-9	1.3831681444892266e-10	42.88636225735354	1	5.801367493442673e-11	1.663927692548349e-9	0.3067135048877	0.16380868946844682	-0.14290481541925318	chr20	17607324	17607325	+
TM9SF4	ENSG00000101337.16	PAS48926_AATAAA_0.2	2.668348503774794e-6	0	26.31254386952901	1	2.9039642656975127e-7	4.021778182144857e-6	0.2218180946707985	0.049591816671166376	-0.1722262779996321	chr20	32165549	32165550	+
TM9SF4	ENSG00000101337.16	PAS48927_AATAAA_0.15	2.668348503774794e-6	0	26.31254386952901	1	2.9039642656975127e-7	4.021778182144857e-6	0.7781819053292015	0.9504081833288337	0.1722262779996322	chr20	32167255	32167256	+
ASXL1	ENSG00000171456.22	PAS48945_AATAAA_0.15	2.5417172530952792e-14	3.536520823662377e-4	16.46932373683194	1	4.944363182456598e-5	3.9097623315610555e-4	0.4437704371456344	0.6057679602866665	0.16199752314103205	chr20	32439317	32439318	+
CHMP4B	ENSG00000101421.4	PAS48967_AATAAA_0.25	9.689178736375948e-7	0	28.456604257392428	1	9.582234158711754e-8	1.4952657409639937e-6	0.588361565739507	0.42122666477480863	-0.1671349009646984	chr20	33853829	33853830	+
CHMP4B	ENSG00000101421.4	PAS48968_ATTAAA_0.1	9.689178736375948e-7	0	28.456604257392428	1	9.582234158711754e-8	1.4952657409639937e-6	0.411638434260493	0.5787733352251914	0.16713490096469835	chr20	33854362	33854363	+
ENAH	ENSG00000154380.19	PAS4903_AATAAA_0.4	1.630420610271856e-4	3.882056004084547e-5	21.659184139147328	1	3.2564708202033727e-6	3.47534748645469e-5	0.039335231928537495	0.15392267923656472	0.11458744730802722	chr1	225486836	225486837	-
DLGAP4	ENSG00000080845.19	PAS49040_ATTAAA_0.4	3.3608829331037935e-9	1.370524426290421e-10	42.904327350188396	1	5.748336445809712e-11	1.65358687665442e-9	0.45797516140073596	0.24308649985244368	-0.21488866154829228	chr20	36527081	36527082	+
DLGAP4	ENSG00000080845.19	PAS49042_AATAAA_0.2	3.3608829331037935e-9	1.366759996092586e-10	42.90970817849302	1	5.732547444979941e-11	1.6529068885853169e-9	0.5039525767279376	0.7230297107316007	0.21907713400366313	chr20	36528631	36528632	+
RALGAPB	ENSG00000170471.15	PAS49068_APA_0.1	0.0187116018924559	0.005477190413484795	9.295418670828099	1	0.002297276332366691	0.010443238870853204	0.28928319981901207	0.5245345356991539	0.2352513358801418	chr20	38578692	38578693	+
SRSF6	ENSG00000124193.16	PAS49087_AATAAA_0.3	1.1188207099965282e-6	0	28.131192533967806	1	1.1336395273474755e-7	1.7231320815681627e-6	0.45989860720426784	0.2392265912698545	-0.22067201593441335	chr20	43461548	43461549	+
SRSF6	ENSG00000124193.16	PAS49088_AATAAA_0.2	1.1188207099965282e-6	0	28.131192533967806	1	1.1336395273474755e-7	1.7231320815681627e-6	0.5401013927957322	0.7607734087301455	0.22067201593441332	chr20	43463601	43463602	+
SYS1	ENSG00000204070.10	PAS49129_None_0.15	2.558994150695036e-6	1.7855788438977611e-07	30.277423824772086	1	3.7445913944875786e-8	6.40325128457376e-7	0.26847560937347326	0.0625174800783271	-0.20595812929514618	chr20	45367466	45367467	+
ARFGEF2	ENSG00000124198.10	PAS49179_AATAAA_0.25	0.021291087327937164	0	7.12540344052195	1	0.0075999311720252516	0.0279394612855172	0.23271754238781917	0.06660616329501964	-0.16611137909279952	chr20	49033627	49033628	+
ARFGEF2	ENSG00000124198.10	PAS49180_AATAAA_0.2	0.021291087327937164	0	7.12540344052195	1	0.0075999311720252516	0.0279394612855172	0.7672824576121808	0.9333938367049802	0.16611137909279938	chr20	49036691	49036692	+
RNF114	ENSG00000124226.11	PAS49208_ATTAAA_0.15	2.1206710030271818e-18	0	84.31770426260118	1	4.213253648398374e-20	3.528814892460968e-18	0.5235018806491366	0.13007178329239685	-0.3934300973567397	chr20	49952209	49952210	+
RNF114	ENSG00000124226.11	PAS49209_AATAAA_0.25	2.1206710030271818e-18	0	84.31770426259754	1	4.213253648406127e-20	3.528814892460968e-18	0.47649811935086345	0.8699282167076031	0.39343009735673967	chr20	49953882	49953883	+
FAM210B	ENSG00000124098.10	PAS49248_APA_0.3	1.4459474472384122e-13	0	61.319808382149176	1	4.851744193824253e-15	2.342536255465263e-13	0.5326694209351637	0.083321656316655765	-0.4493477646185079	chr20	56366436	56366437	+
FAM210B	ENSG00000124098.10	PAS49249_AATAAA_0.3	1.4459474472384122e-13	0	61.319808382149176	1	4.851744193824253e-15	2.342536255465263e-13	0.4673305790648363	0.9166783436833442	0.4493477646185079	chr20	56368659	56368660	+
RAB22A	ENSG00000124209.4	PAS49269_AATAAA_0.25	0.01259357583110154	0	8.24861219461991	1	0.004078316941330234	0.01675140966964033	0.8108723897366049	0.65959652376909506	-0.15127586596750986	chr20	58360663	58360664	+
RAB22A	ENSG00000124209.4	PAS49272_AATAAA_0.25	0.01259357583110154	0	8.24861219461991	1	0.004078316941330234	0.01675140966964033	0.1891276102633952	0.34040347623090494	0.15127586596750975	chr20	58367505	58367506	+
VAPB	ENSG00000124164.16	PAS49275_AATAAA_0.15	0.006431681212351434	0	9.68849342705198	1	0.0018542551133180955	0.008713583570676486	0.880783883879353	0.7448898367522334	-0.1358940471271196	chr20	58445549	58445550	+
VAPB	ENSG00000124164.16	PAS49276_AATAAA_0.35	0.006431681212351434	0	9.68849342705198	1	0.0018542551133180955	0.008713583570676486	0.11921611612064698	0.2551101632477666	0.1358940471271196	chr20	58451097	58451098	+
MTG2	ENSG00000101181.18	PAS49316_APA_0.05	0.0012547907943427008	0	13.190127886341315	1	2.814276925060009e-4	0.0017723466752604055	0.5392046721792758	0.2944069919721048	-0.24479768020717102	chr20	62201171	62201172	+
MTG2	ENSG00000101181.18	PAS49318_APA_0.15	0.0012547907943427008	0	13.190127886341202	1	2.814276925060179e-4	0.0017723466752604055	0.4607953278207242	0.7055930080278952	0.24479768020717096	chr20	62203565	62203566	+
MRGBP	ENSG00000101189.7	PAS49342_AATAAA_0.2	5.881126561294381e-5	3.505887176988994e-6	23.186235948384365	1	1.4704604053596222e-6	1.7144231544306505e-5	0.2885030177013787	0.07122226374527552	-0.2172807539561032	chr20	62800062	62800063	+
MRGBP	ENSG00000101189.7	PAS49344_ATTAAA_0.2	5.881126561294381e-5	1.5034454143155322e-4	16.008509566414432	1	6.305841693597155e-5	4.813237627499577e-4	0.6432636922583265	0.8489548884294648	0.2056911961711383	chr20	62800590	62800591	+
ENSG00000273154	ENSG00000273154.3	PAS49370_ATTAAA_0.25	2.3051125904746797e-4	0	16.784281961513898	1	4.187875633467244e-5	3.3854973604234215e-4	0.7275798167384145	0.5356159564015092	-0.19196386033690538	chr20	63736140	63736141	+
ENSG00000273154	ENSG00000273154.3	PAS49371_AATAAA_0.1	2.3051125904746797e-4	0	16.784281961513898	1	4.187875633467244e-5	3.3854973604234215e-4	0.27242018326158546	0.4643840435984908	0.19196386033690532	chr20	63739102	63739103	+
PARP1	ENSG00000143799.14	PAS4939_ATTAAA_0.1	1.2324440095419314e-6	1.7625174162793168e-8	34.77748800888003	1	3.6962285771862046e-9	7.687156459850769e-8	0.14421003638345356	0.31617693620849174	0.17196689982503818	chr1	226360691	226360692	-
PARP1	ENSG00000143799.14	PAS4942_APA_0.25	1.2324440095419314e-6	0.007674945867849053	9.948807667692563	1	0.0016095361091515673	0.0077167478878014395	0.5942745683561987	0.4818438388736778	-0.11243072948252092	chr1	226390420	226390421	-
TBC1D20	ENSG00000125875.15	PAS49409_AATAAA_0.15	2.7602140128556797e-8	3.705751098555281e-9	36.46504383144202	1	1.5542885402328992e-9	3.4604702544932104e-8	0.35779848615767523	0.7035279742379011	0.3457294880802259	chr20	435481	435482	-
TBC1D20	ENSG00000125875.15	PAS49410_AATAAA_0.2	2.7602140128556797e-8	5.253069217941469e-4	13.649266224308121	1	2.2032740649202627e-4	0.0014506262185721003	0.4654396082208579	0.25925399429707635	-0.20618561392378154	chr20	436284	436285	-
TBC1D20	ENSG00000125875.15	PAS49411_ATTAAA_0.15	2.7602140128556797e-8	2.274275380557623e-4	15.225844021512785	1	9.538903362162216e-5	6.949288650588237e-4	0.17676190562146687	0.03721803146502256	-0.13954387415644431	chr20	438485	438486	-
CSNK2A1	ENSG00000101266.19	PAS49416_AATAAA_0.35	7.259101079712027e-10	2.2126197492998115e-5	22.73855706278391	1	1.8560607168519393e-6	2.1237750507324422e-5	0.24319150792780905	0.3781584467208699	0.13496693879306085	chr20	481114	481115	-
CSNK2A1	ENSG00000101266.19	PAS49418_AATAAA_0.3	7.259101079712027e-10	1.769771680880889e-4	18.757252847090967	1	1.4845766859486486e-5	1.360990927580027e-4	0.2820553321161135	0.16999296287657684	-0.11206236923953666	chr20	482695	482696	-
TRMT6	ENSG00000089195.15	PAS49505_ATTAAA_0.05	0.002973964519963976	0	11.334291714238702	1	7.608884941806286e-4	0.0041051968187344	0.7618713854127238	0.93232221572059	0.17045083030786623	chr20	5937839	5937840	-
TRMT6	ENSG00000089195.15	PAS49506_ATTAAA_0.2	0.002973964519963976	0	11.334291714238702	1	7.608884941806286e-4	0.0041051968187344	0.2381286145872762	0.06767778427940996	-0.17045083030786623	chr20	5938466	5938467	-
TMX4	ENSG00000125827.9	PAS49511_None_0.1	0.004306798684955392	0.038820990504652195	5.772103377246708	1	0.01628253464875037	0.05150989475020267	0.2835539655811552	0.548826954825667	0.2652729892445118	chr20	7977368	7977369	-
TMX4	ENSG00000125827.9	PAS49514_ATTAAA_0.35	0.004306798684955392	9.013544290612039e-4	12.637666770923033	1	3.780515265378118e-4	0.0022895083102476826	0.3827387802751298	0.04648257556337887	-0.33625620471175094	chr20	7981415	7981416	-
ESF1	ENSG00000089048.15	PAS49530_AATAAA_0.25	0.025984361696168332	0	6.676629988865898	1	0.00976851390034761	0.034032241975404574	0.8135673482489288	0.9360672279099149	0.12249987966098608	chr20	13714325	13714326	-
ESF1	ENSG00000089048.15	PAS49531_AATAAA_0.4	0.025984361696168332	0	6.676629988865898	1	0.00976851390034761	0.034032241975404574	0.18643265175107104	0.06393277209008508	-0.12249987966098597	chr20	13714745	13714746	-
KIF16B	ENSG00000089177.20	PAS49534_ATTAAA_0.2	7.319958288052488e-9	0	38.74417634600479	1	4.831495647081002e-10	1.1849676176665597e-8	0.7850053092988306	0.1074524272581266	-0.677552882040704	chr20	16272104	16272105	-
KIF16B	ENSG00000089177.20	PAS49535_AATAAA_0.1	7.319958288052488e-9	0	38.74417634600479	1	4.831495647081002e-10	1.1849676176665597e-8	0.2149946907011694	0.8925475727418734	0.677552882040704	chr20	16366928	16366929	-
SNX5	ENSG00000089006.17	PAS49544_AATAAA_0.15	2.3322458893919784e-4	9.167757802745033e-6	23.450442865902005	1	1.281732143135803e-6	1.5221729585459322e-5	0.45156727614803843	0.6500447977852278	0.1984775216371894	chr20	17941601	17941602	-
SNX5	ENSG00000089006.17	PAS49545_AATAAA_0.3	2.3322458893919784e-4	3.180393134009356e-4	16.670605937118125	1	4.446465750270623e-5	3.5687670350281563e-4	0.45229125363999473	0.28891061896453873	-0.163380634675456	chr20	17942214	17942215	-
CRNKL1	ENSG00000101343.15	PAS49563_APA_0.3	9.064199604101434e-7	2.763517752983444e-6	24.979119489076993	1	5.795456656367046e-7	7.420624777251539e-6	0.053715341210024116	0.24675578498553233	0.19304044377550822	chr20	20035345	20035346	-
CRNKL1	ENSG00000101343.15	PAS49564_APA_0.2	9.064199604101434e-7	1.985076479888877e-6	25.617272167503415	1	4.162963920296762e-7	5.577193883209329e-6	0.7755068987051953	0.4942925126604045	-0.28121438604479077	chr20	20036143	20036144	-
PLAGL2	ENSG00000126003.7	PAS49623_ATTAAA_0.15	0.0028188141703233307	0	11.451538043234791	1	7.143484917287381e-4	0.003908914946739655	0.6319047316992416	0.9292201702240126	0.29731543852477105	chr20	32192505	32192506	-
PLAGL2	ENSG00000126003.7	PAS49624_AATAAA_0.15	0.0028188141703233307	0	11.451538043234791	1	7.143484917287381e-4	0.003908914946739655	0.3680952683007585	0.0707798297759874	-0.2973154385247711	chr20	32195617	32195618	-
NOL4L	ENSG00000197183.15	PAS49625_AATAAA_0.15	0.002083916608410511	0.0015934592882124437	12.868444985221458	1	3.341691664021681e-4	0.0020602357419847238	0.3684717055405245	0.5523294033716062	0.1838576978310817	chr20	32443060	32443061	-
NOL4L	ENSG00000197183.15	PAS49627_None_0.15	0.002083916608410511	0.0025879049542835027	11.962851982757456	1	5.427173745186154e-4	0.0031238598948448775	0.37421433600057635	0.20966083381158285	-0.1645535021889935	chr20	32447129	32447130	-
EIF2S2	ENSG00000125977.7	PAS49657_AATAAA_0.25	9.426408712532787e-14	0	62.25047359131713	1	3.0243620861299373e-15	1.5329913359055057e-13	0.04015762857008392	0.17093327698974492	0.130775648419661	chr20	34088310	34088311	-
EIF2S2	ENSG00000125977.7	PAS49658_ATTAAA_0.15	9.426408712532787e-14	0	62.25047359131713	1	3.0243620861299373e-15	1.5329913359055057e-13	0.9598423714299161	0.829066723010255	-0.13077564841966116	chr20	34089440	34089441	-
MMP24OS	ENSG00000126005.17	PAS49692_AATAAA_0.45	1.0105463916692199e-20	8.943469416846616e-21	89.10125777109442	1	3.7511240379709865e-21	3.472469109435999e-19	0.32104767012174934	0.6620477125224529	0.34100004240070353	chr20	35276351	35276352	-
MMP24OS	ENSG00000126005.17	PAS49694_None_0.2	1.0105463916692199e-20	1.1291735178341567e-15	65.90327193263875	1	4.73604786729558e-16	2.7121033182392176e-14	0.3921266082893029	0.13374820572155488	-0.258378402567748	chr20	35277324	35277325	-
RBM39	ENSG00000131051.24	PAS49725_AATAAA_0.25	2.1892262402529006e-5	4.90764575670461e-7	30.447270187509275	1	3.4306574458200005e-8	5.896391795790914e-7	0.39291041461547843	0.57688993423569	0.18397951962021158	chr20	35703610	35703611	-
RBM39	ENSG00000131051.24	PAS49726_AATAAA_0.2	2.1892262402529006e-5	2.0943802000913142e-5	23.194621019109036	1	1.464062685862214e-6	1.7096750174643982e-5	0.402085206486036	0.25031495144827054	-0.15177025503776548	chr20	35704327	35704328	-
NDRG3	ENSG00000101079.21	PAS49750_AATAAA_0.15	2.395756251366899e-10	6.618647006284201e-12	48.840808684923104	1	2.7760329606931527e-12	9.99371865849535e-11	0.7907678869444436	0.9842100800316596	0.193442193087216	chr20	36651771	36651772	-
NDRG3	ENSG00000101079.21	PAS49753_APA_0.25	2.395756251366899e-10	1.1512179930793314e-8	34.257340198833845	1	4.828508138743333e-9	9.777728980955249e-8	0.1630774625612963	0.01578991996834045	-0.14728754259295584	chr20	36653444	36653445	-
TRNAU1AP	ENSG00000180098.9	PAS497_APA_0.35	0.016885497143076654	0	7.623051902205475	1	0.005762688428961701	0.022241448256230867	0.9229354140966474	0.7461004630163429	-0.17683495108030445	chr1	28577758	28577759	+
TRNAU1AP	ENSG00000180098.9	PAS498_APA_0.15	0.016885497143076654	0	7.623051902205475	1	0.005762688428961701	0.022241448256230867	0.07706458590335263	0.2538995369836571	0.17683495108030445	chr1	28578543	28578544	+
OSER1	ENSG00000132823.11	PAS49809_APA_0.2	1.6350266334579657e-9	1.5640698342482614e-7	29.190467466082737	1	6.560116302586526e-8	1.0655429012855582e-6	0.08482335193307096	0.32166123227755017	0.23683788034447922	chr20	44195942	44195943	-
OSER1	ENSG00000132823.11	PAS49810_AATAAA_0.2	1.6350266334579657e-9	0.032827671861472285	6.067550138321167	1	0.013768780692449745	0.044930089553522734	0.1986286957661745	0.3220115601416478	0.12338286437547327	chr20	44196500	44196501	-
OSER1	ENSG00000132823.11	PAS49811_AATAAA_0.2	1.6350266334579657e-9	5.668874631313429e-10	40.12872107480075	1	2.3776736864228515e-10	6.2021013617029976e-9	0.7165479523007545	0.356327207580802	-0.3602207447199525	chr20	44196907	44196908	-
TAF5L	ENSG00000135801.11	PAS4982_ATTAAA_0.2	1.2137797446599495e-8	0	37.68057773978603	1	8.333013258040714e-10	1.9654417477585683e-8	0.8081725888095234	0.34375924191993673	-0.46441334688958663	chr1	229593110	229593111	-
TAF5L	ENSG00000135801.11	PAS4983_AATAAA_0.1	1.2137797446599495e-8	0	37.68057773978603	1	8.333013258040714e-10	1.9654417477585683e-8	0.19182741119047653	0.6562407580800632	0.4644133468895867	chr1	229599194	229599195	-
C1orf198	ENSG00000119280.17	PAS4985_AATAAA_0.1	0.010613086320646422	0	8.621515262837306	1	0.003322153731275193	0.014202207201201453	0.7658828162316698	0.92454830732772	0.15866549109605022	chr1	230837119	230837120	-
C1orf198	ENSG00000119280.17	PAS4986_AATAAA_0.15	0.010613086320646422	0	8.621515262837306	1	0.003322153731275193	0.014202207201201453	0.23411718376833024	0.07545169267227991	-0.15866549109605033	chr1	230839565	230839566	-
TP53RK	ENSG00000172315.6	PAS49872_ATTAAA_0.1	2.464272212410812e-5	0	21.522040854362672	1	3.4978521690511083e-6	3.68711951244497e-5	0.1567483907879156	0.5802990111345232	0.4235506203466076	chr20	46684365	46684366	-
TP53RK	ENSG00000172315.6	PAS49875_APA_0.2	2.464272212410812e-5	0	21.52204085436358	1	3.4978521690494477e-6	3.68711951244497e-5	0.8432516092120844	0.4197009888654768	-0.4235506203466076	chr20	46686644	46686645	-
SPATA2	ENSG00000158480.11	PAS49910_AATAAA_0.25	2.293232426254479e-5	0	21.69007422156224	1	3.204450608872153e-6	3.4426872509977264e-5	0.2549833880789861	0.7748993042347351	0.519915916155749	chr20	49903393	49903394	-
SPATA2	ENSG00000158480.11	PAS49911_AATAAA_0.1	2.293232426254479e-5	0	21.69007422156224	1	3.204450608872153e-6	3.4426872509977264e-5	0.745016611921014	0.22510069576526492	-0.5199159161557491	chr20	49904828	49904829	-
PEDS1-UBE2V1	ENSG00000124208.16	PAS49912_AATAAA_0.2	4.874314137843395e-18	2.99456283635219e-19	82.15849671190608	1	1.2559976576311614e-19	9.912719974842858e-18	0.24722379775074335	0.5398603204677899	0.29263652271704654	chr20	50081125	50081126	-
PEDS1-UBE2V1	ENSG00000124208.16	PAS49913_AATAAA_0.2	4.874314137843395e-18	9.875582669226547e-7	25.62697845735329	1	4.142076616231885e-7	5.55525569706394e-6	0.5428516340173866	0.3732599999301962	-0.16959163408719036	chr20	50081370	50081371	-
PEDS1-UBE2V1	ENSG00000124208.16	PAS49914_APA_0.3	4.874314137843395e-18	6.825771665746966e-7	26.340045556504265	1	2.8629064381720167e-7	3.973856151834709e-6	0.2099245682318701	0.08687967960201393	-0.12304488862985619	chr20	50082562	50082563	-
PEDS1	ENSG00000240849.11	PAS49920_AATAAA_0.15	2.3659939707305977e-8	7.939114799071265e-10	40.82495256434186	1	1.6649357746396693e-10	4.485489990670374e-9	0.045624003307380145	0.3177539825998342	0.272129979292454	chr20	50118254	50118255	-
PEDS1	ENSG00000240849.11	PAS49922_APA_0.1	2.3659939707305977e-8	0.00052717155478211705	14.947324162905716	1	1.1055474106909739e-4	7.964599017219e-4	0.5538321458686488	0.3239576994875624	-0.2298744463810864	chr20	50124169	50124170	-
AURKA	ENSG00000087586.18	PAS49964_AATAAA_0.15	0.011114721005941549	0	8.514466499122136	1	0.003523342023075511	0.014871233112137708	0.6872027795089094	0.8288974656912913	0.1416946861823819	chr20	56369389	56369390	-
AURKA	ENSG00000087586.18	PAS49965_AATAAA_0.1	0.011114721005941549	0	8.514466499122136	1	0.003523342023075511	0.014871233112137708	0.3127972204910906	0.1711025343087087	-0.1416946861823819	chr20	56369665	56369666	-
DIDO1	ENSG00000101191.17	PAS50059_AATAAA_0.15	0.026376253282784444	0.017175921903495917	8.474287430208733	1	0.0036020145272232062	0.015142882209655735	0.2388884839285393	0.42582885512194296	0.18694037119340365	chr20	62887216	62887217	-
DIDO1	ENSG00000101191.17	PAS50062_APA_0.15	0.026376253282784444	0.04567023630218658	6.711810538213626	1	0.009577643374630738	0.03353809591252948	0.28070702522012336	0.13278161991259252	-0.14792540530753084	chr20	62905006	62905007	-
IFNAR1	ENSG00000142166.15	PAS50188_ATTAAA_0.25	1.3288523274988837e-8	1.7160634080362227e-8	34.82948982951302	1	3.5988084715991423e-9	7.509920322428583e-8	0.6374813358233858	0.16492721295048973	-0.4725541228728961	chr21	33356037	33356038	+
IFNAR1	ENSG00000142166.15	PAS50189_APA_0.1	1.3288523274988837e-8	0.007711299099260927	9.940108851077582	1	0.0016171598552533954	0.007747265423299535	0.19805350076920245	0.43466432512869263	0.23661082435949018	chr21	33359233	33359234	+
IFNAR1	ENSG00000142166.15	PAS50191_AATAAA_0.3	1.3288523274988837e-8	5.01196152120852e-5	19.41627802255124	1	1.0510736082004622e-5	9.93155661102386e-5	0.09114392969646334	0.3813331415796941	0.29018921188323077	chr21	33359816	33359817	+
SON	ENSG00000159140.23	PAS50201_APA_0.2	6.660747814316879e-4	1.1197266050446416e-4	16.566873008327093	1	4.696425054271124e-5	3.7377107477819054e-4	0.8208295208427551	0.9320591988857637	0.11122967804300865	chr21	33577477	33577478	+
IRF2BP2	ENSG00000168264.11	PAS5021_AATAAA_0.2	4.9073619782932566e-5	5.834903477793528e-6	22.207381879577042	1	2.4473105094498242e-6	2.7096481108225032e-5	0.1597662254816714	0.3437080571697309	0.1839418316880595	chr1	234604270	234604271	-
IRF2BP2	ENSG00000168264.11	PAS5023_AATAAA_0.3	4.9073619782932566e-5	0.018379944359685464	7.099852993689183	1	0.0077090274356296645	0.028256488772692	0.31366537616244095	0.20661109396647578	-0.10705428219596516	chr1	234605764	234605765	-
BACE2	ENSG00000182240.16	PAS50268_AATAAA_0.45	6.040428738668821e-8	0.02678779956128013	6.427683709831399	1	0.011235500919742219	0.03798228647003465	0.3509498370082495	0.192977145141742	-0.1579726918665075	chr21	41276582	41276583	+
BACE2	ENSG00000182240.16	PAS50269_AATAAA_0.2	6.040428738668821e-8	2.1555319599411688e-9	37.52154843634014	1	9.040862525139561e-10	2.116180597139131e-8	0.04431321126669152	0.34537609605535713	0.3010628847886656	chr21	41282527	41282528	+
TOMM20	ENSG00000173726.11	PAS5027_ATTAAA_0.25	0.040804755836666304	0.011929434728676983	7.878167451012814	1	0.005003515669864518	0.019868171546655305	0.3803549696106457	0.5442802261257225	0.16392525651507678	chr1	235109344	235109345	-
TOMM20	ENSG00000173726.11	PAS5029_ATTAAA_0.15	0.040804755836666304	0.030234241505552404	6.213073347044883	1	0.012681028446037431	0.0418463742234288	0.37710687724099373	0.23617086428120468	-0.14093601295978905	chr1	235111595	235111596	-
PDXK	ENSG00000160209.19	PAS50299_None_0.15	3.14528339041995e-8	2.4809960515218283e-9	37.24729113623175	1	1.0405943703954687e-9	2.3992130876983165e-8	0.7472917788766932	0.3569851351131705	-0.3903066437635227	chr21	43756177	43756178	+
PDXK	ENSG00000160209.19	PAS50303_AATAAA_0.15	3.14528339041995e-8	1.6821437828650513e-9	38.00527854516406	1	7.05534919965474e-10	1.6867079484689157e-8	0.20372656788670396	0.5877602097733496	0.3840336418866457	chr21	43762295	43762296	+
COL6A2	ENSG00000142173.17	PAS50361_None_0.15	1.6732253323674146e-5	0	22.372435275045063	1	2.245741726444565e-6	2.5158846347646994e-5	0.21062055664492943	0.09975376949463917	-0.11086678715029026	chr21	46129798	46129799	+
COL6A2	ENSG00000142173.17	PAS50362_AATAAA_0.1	1.6732253323674146e-5	0	22.372435275039606	1	2.245741726450946e-6	2.5158846347646994e-5	0.7893794433550706	0.9002462305053608	0.11086678715029019	chr21	46132846	46132847	+
PRMT2	ENSG00000160310.19	PAS50380_None_0.15	1.3534148105982643e-7	4.788355961291667e-9	35.965560086192795	1	2.0083612199678073e-9	4.376450148715689e-8	0.60652839109526	0.2405672269817378	-0.3659611641135222	chr21	46649886	46649887	+
PRMT2	ENSG00000160310.19	PAS50385_AATAAA_0.25	1.3534148105982643e-7	1.2290477756854614e-5	20.77883711881418	1	5.154946520535048e-6	5.232291967092127e-5	0.35888307295332805	0.6466466624530635	0.2877635894997354	chr21	46664939	46664940	+
TMEM50B	ENSG00000142188.17	PAS50475_AATAAA_0.4	0.045822825865741365	0.04121898380320695	5.666866038045498	1	0.01728831550244883	0.05407869422412347	0.34585869004984443	0.17191671450865875	-0.17394197554118568	chr21	33432493	33432494	-
TMEM50B	ENSG00000142188.17	PAS50476_AATAAA_0.2	0.045822825865741365	0.015257895379921498	7.4342061540787086	1	0.006399558768620496	0.024260551755001428	0.4745034094726495	0.7006810703945069	0.22617766092185737	chr21	33449141	33449142	-
GART	ENSG00000159131.17	PAS50479_AATAAA_0.3	5.644101932848304e-6	7.829282528406077e-6	21.643150682243686	1	3.2838050339893037e-6	3.497422800906255e-5	0.06424632101933281	0.20589857876087655	0.14165225774154375	chr21	33503189	33503190	-
GART	ENSG00000159131.17	PAS50481_AATAAA_0.2	5.644101932848304e-6	0.002195664186969475	10.980172141222965	1	9.20918753916557e-4	0.0048371807586265565	0.21864676249513337	0.0993119099808275	-0.11933485251430587	chr21	33524011	33524012	-
BRWD1	ENSG00000185658.14	PAS50535_APA_0.2	1.6239751016076424e-4	0.011413154603408382	9.964750366043063	1	0.0015956581123234678	0.0076591589391526455	0.17620944461995913	0.042600978891777476	-0.13360846572818166	chr21	39184176	39184177	-
BRWD1	ENSG00000185658.14	PAS50536_AATAAA_0.15	1.6239751016076424e-4	0.001566610246069288	13.660392478828953	1	2.19025715050158e-4	0.0014428275033159686	0.13625723497792203	0.01072063659077372	-0.1255365983871483	chr21	39185482	39185483	-
SUMO3	ENSG00000184900.16	PAS50618_APA_0.25	6.321011436401107e-4	0.0015773152384518797	11.594231431357912	1	6.615670978054242e-4	0.003657482760745569	0.5874430932952076	0.7366250936362814	0.14918200034107376	chr21	44805616	44805617	-
SUMO3	ENSG00000184900.16	PAS50620_None_0.1	6.321011436401107e-4	1.6683498355106116e-4	15.811526100815172	1	6.99749379132486e-5	5.288713539520669e-4	0.19907893131850352	0.07225764801987045	-0.12682128329863307	chr21	44806715	44806716	-
SLC19A1	ENSG00000173638.19	PAS50639_APA_0.25	5.287330193559909e-4	8.980921424212169e-4	13.94396205729629	1	1.8834161927155764e-4	0.0012629967409975042	0.14218423631948288	0.33357039814302997	0.1913861618235471	chr21	45512547	45512548	-
SLC19A1	ENSG00000173638.19	PAS50641_ATTAAA_0.1	5.287330193559909e-4	1.3727729798276468e-4	17.496161261536372	1	2.8788837325303846e-5	2.453690984749909e-4	0.6277038122158263	0.36735258583830727	-0.260351226377519	chr21	45514714	45514715	-
IL17RA	ENSG00000177663.15	PAS50669_None_0.15	1.3046180786807838e-4	0.021948304432644488	8.029228028978878	1	0.004602845300444208	0.018525737606756812	0.3790162595967177	0.14085661891887072	-0.23815964067784698	chr22	17109977	17109978	+
IL17RA	ENSG00000177663.15	PAS50673_AATAAA_0.1	1.3046180786807838e-4	8.642088866322415e-6	22.78434684567003	1	1.8123585922751205e-6	2.0776311906975124e-5	0.1294509183799919	0.5490329449695177	0.4195820265895258	chr22	17115691	17115692	+
HEATR1	ENSG00000119285.11	PAS5070_APA_0.2	0.027583537220170744	0.006435904100932843	9.000277718598568	1	0.0026993858259983226	0.011956026124272615	0.8225246207599038	0.6421017458634152	-0.18042287489648867	chr1	236550664	236550665	-
PEX26	ENSG00000215193.14	PAS50688_ATTAAA_0.35	0.04500497009281091	0.011517301626430321	7.941769966178413	1	0.004830656311306316	0.019297547211162672	0.3572533343410304	0.1362010258654567	-0.2210523084755737	chr22	18091018	18091019	+
TANGO2	ENSG00000183597.16	PAS50712_AATAAA_0.1	0.014354588250866575	0	7.966214595014662	1	0.004765850050618837	0.019063400202475347	0.8139172583273404	0.6073402320718422	-0.20657702625549823	chr22	20065924	20065925	+
TANGO2	ENSG00000183597.16	PAS50713_AATAAA_0.25	0.014354588250866575	0	7.966214595014662	1	0.004765850050618837	0.019063400202475347	0.1860827416726596	0.3926597679281578	0.20657702625549823	chr22	20067953	20067954	+
SNAP29	ENSG00000099940.12	PAS50731_APA_0.25	0.03081973801859547	0.021465814681002063	6.822167775728303	1	0.009003321830883869	0.03204651586638976	0.7221782570951806	0.5602231129709937	-0.16195514412418688	chr22	20887973	20887974	+
SNAP29	ENSG00000099940.12	PAS50736_AATAAA_0.25	0.03081973801859547	0.007053430105557523	8.832953337061099	1	0.002958392318004259	0.012893354413900332	0.20521881144166665	0.378241758083792	0.17302294664212536	chr22	20891210	20891211	+
UBE2L3	ENSG00000185651.16	PAS50749_AATAAA_0.45	3.6538142559428364e-9	1.7749563807552666e-6	25.833194620232007	1	3.722314705778153e-7	5.047261966689495e-6	0.44038213924720027	0.19366531010870705	-0.24671682913849322	chr22	21622937	21622938	+
UBE2L3	ENSG00000185651.16	PAS50751_AATAAA_0.05	3.6538142559428364e-9	2.7753836412610753e-10	42.87997459744838	1	5.8203409695320565e-11	1.663927692548349e-9	0.22119930632138485	0.5560768265608896	0.3348775202395048	chr22	21624033	21624034	+
UQCR10	ENSG00000184076.13	PAS50866_AATAAA_0.2	4.1714026231719055e-9	0	39.92221039282049	1	2.6428091674400375e-10	6.835770266706249e-9	0.9777213466306532	0.8690000716014242	-0.10872127502922901	chr22	29769942	29769943	+
UQCR10	ENSG00000184076.13	PAS50867_AATAAA_0.2	4.1714026231719055e-9	0	39.92221039282049	1	2.6428091674400375e-10	6.835770266706249e-9	0.022278653369346757	0.13099992839857577	0.10872127502922901	chr22	29770412	29770413	+
TUG1	ENSG00000253352.10	PAS50892_AATAAA_0.2	1.7421329731044216e-4	0.002701082644535288	10.596687625917184	1	0.0011329044204452644	0.005764859984031178	0.4046754565609336	0.2787429807006498	-0.12593247586028383	chr22	30978842	30978843	+
MCM5	ENSG00000100297.16	PAS50936_AATAAA_0.1	1.022151969489963e-6	0	28.335850432805728	1	1.0198955633762985e-7	1.5775068060664557e-6	0.9852361377214578	0.8725293710633698	-0.11270676665808799	chr22	35424500	35424501	+
MCM5	ENSG00000100297.16	PAS50937_APA_0.1	1.022151969489963e-6	0	28.335850432805728	1	1.0198955633762985e-7	1.5775068060664557e-6	0.014763862278542206	0.1274706289366302	0.11270676665808799	chr22	35425429	35425430	+
GCAT	ENSG00000100116.17	PAS50975_None_0.15	0.015036405115701569	0	7.866691471954539	1	0.005035370101659885	0.01996633709875572	0.9183716821959829	0.7343891281172888	-0.18398255407869402	chr22	37816895	37816896	+
GCAT	ENSG00000100116.17	PAS50976_None_0.1	0.015036405115701569	0	7.866691471954539	1	0.005035370101659885	0.01996633709875572	0.08162831780401714	0.26561087188271126	0.18398255407869413	chr22	37817379	37817380	+
HNRNPU	ENSG00000153187.21	PAS5103_ATTAAA_0.3	1.4110509335750087e-24	8.890160370145775e-25	110.90273891910874	1	6.2146080586008e-26	9.218584869577476e-24	0.4561455575841517	0.685021119295225	0.22887556171107332	chr1	244853660	244853661	-
HNRNPU	ENSG00000153187.21	PAS5104_APA_0.2	1.4110509335750087e-24	3.407099425877339e-10	44.62872953117403	1	2.3817104154403766e-11	7.222566166231999e-10	0.2625459419631022	0.14356487967471726	-0.11898106228838495	chr1	244854133	244854134	-
HNRNPU	ENSG00000153187.21	PAS5105_AATAAA_0.45	1.4110509335750087e-24	3.7226199637710654e-11	48.96758810767642	1	2.6022729695235555e-12	9.423289647286475e-11	0.1798350665513718	0.07596207518419737	-0.10387299136717443	chr1	244854414	244854415	-
XPNPEP3	ENSG00000196236.13	PAS51063_AATAAA_0.4	0.015060801358415697	0.031216477511982244	7.393361807823567	1	0.006546501906486342	0.024731675812414804	0.14193368010497046	0.04055783613967306	-0.10137584396529739	chr22	40931928	40931929	+
XPNPEP3	ENSG00000196236.13	PAS51065_AATAAA_0.2	0.015060801358415697	0.03902469424747301	6.992764250444679	1	0.008183986652339815	0.02972308072672796	0.5866276849921864	0.748951415039531	0.16232373004734457	chr22	40932813	40932814	+
PARVB	ENSG00000188677.15	PAS51130_None_0.1	7.219671741434652e-6	0.0370006399610157	5.856567257911138	1	0.01551903221322954	0.049641549651671106	0.2761365384451258	0.13836017864749708	-0.13777635979762873	chr22	44168923	44168924	+
PARVB	ENSG00000188677.15	PAS51132_AATAAA_0.1	7.219671741434652e-6	6.513681087074453e-7	26.430441608612	1	2.7320075199650023e-7	3.817988261726346e-6	0.08422066728671718	0.35303805736054333	0.26881739007382616	chr22	44172937	44172938	+
TRABD	ENSG00000170638.10	PAS51211_AATAAA_0.15	0.010976180108376171	0	8.544915485809724	1	0.0034648868774785706	0.014679864843605011	0.14862243827657007	0.04189699538565136	-0.1067254428909187	chr22	50198709	50198710	+
TRABD	ENSG00000170638.10	PAS51212_AATAAA_0.2	0.010976180108376171	0	8.544915485809724	1	0.0034648868774785706	0.014679864843605011	0.8513775617234299	0.9581030046143487	0.10672544289091879	chr22	50199591	50199592	+
C22orf39	ENSG00000242259.9	PAS51269_AATAAA_0.25	0.02859835204550214	0.011705403044027415	7.912458275837025	1	0.004909550945618562	0.019536648753217756	0.4924921525793526	0.7040235112264782	0.21153135864712563	chr22	19440888	19440889	-
C22orf39	ENSG00000242259.9	PAS51270_AATAAA_0.45	0.02859835204550214	0.006646966185945136	8.941320687638154	1	0.002787910762316944	0.012276379579987916	0.4597572310115759	0.2401201989546097	-0.2196370320569662	chr22	19441499	19441500	-
RTL10	ENSG00000215012.9	PAS51277_AATAAA_0.2	0.01769434518811661	0	7.523622277421282	1	0.0060895108495085636	0.023291102074914395	0.39571540794878785	0.7319730146102857	0.3362576066614979	chr22	19846147	19846148	-
RTL10	ENSG00000215012.9	PAS51280_ATTAAA_0.1	0.01769434518811661	0	7.523622277421282	1	0.0060895108495085636	0.023291102074914395	0.6042845920512121	0.26802698538971437	-0.33625760666149773	chr22	19850234	19850235	-
SF3A1	ENSG00000099995.19	PAS51416_APA_0.2	6.542074627876758e-5	5.351937893156704e-4	13.614257756517418	1	2.2447421626926577e-4	0.0014729461192210806	0.31504553391322093	0.44858055970300376	0.13353502578978282	chr22	30333719	30333720	-
SF3A1	ENSG00000099995.19	PAS51417_AATAAA_0.3	6.542074627876758e-5	4.028766574598804e-6	22.918958855887922	1	1.6897696449752158e-6	1.9425251044757104e-05	0.5974515608611599	0.4185768324440075	-0.1788747284171524	chr22	30334171	30334172	-
APOL2	ENSG00000128335.14	PAS51471_AATAAA_0.2	2.5581003384942156e-4	0	16.57067167405569	1	4.687027110265339e-5	3.7326440997145446e-4	0.20310239396635477	0.6428597685218337	0.4397573745554789	chr22	36226210	36226211	-
APOL2	ENSG00000128335.14	PAS51472_AATAAA_0.05	2.5581003384942156e-4	0	16.57067167405569	1	4.687027110265339e-5	3.7326440997145446e-4	0.7968976060336453	0.35714023147816637	-0.439757374555479	chr22	36226623	36226624	-
CSNK1E	ENSG00000213923.13	PAS51517_APA_0.15	1.601887323389365e-41	2.8909237968760183e-13	56.35087022207517	1	6.062643724132931e-14	2.6753860047141452e-12	0.5505881186852202	0.3202716890844278	-0.23031642960079235	chr22	38291843	38291844	-
CSNK1E	ENSG00000213923.13	PAS51519_AATAAA_0	1.601887323389365e-41	3.6611399609179877e-44	197.40910254284609	1	7.677887335258474e-45	3.938756202987597e-42	0.05331883012607455	0.38145986840457474	0.32814103827850016	chr22	38296205	38296206	-
ACP1	ENSG00000143727.16	PAS5153_AATAAA_0.25	9.723919472095023e-10	0	43.03883421351111	1	5.366401474666127e-11	1.5656667051206008e-9	0.5364505192960433	0.26654019252780614	-0.2699103267682371	chr2	277506	277507	+
ACP1	ENSG00000143727.16	PAS5154_AATAAA_0.15	9.723919472095023e-10	0	43.03883421351111	1	5.366401474666127e-11	1.5656667051206008e-9	0.4635494807039568	0.7334598074721939	0.26991032676823706	chr2	278279	278280	+
DESI1	ENSG00000100418.8	PAS51603_AATAAA_0.15	1.0018718072968612e-9	0	42.972593219572445	1	5.551210234691218e-11	1.6099317393661964e-9	0.3154946854658715	0.6931464789066322	0.37765179344076066	chr22	41598028	41598029	-
DESI1	ENSG00000100418.8	PAS51604_APA_0	1.0018718072968612e-9	0	42.97259321957608	1	5.551210234680895e-11	1.6099317393661964e-9	0.6845053145341286	0.30685352109336783	-0.3776517934407607	chr22	41600874	41600875	-
SNU13	ENSG00000100138.15	PAS51610_AATAAA_0.25	2.2179341740242123e-19	0	88.89578748731401	1	4.161686640001281e-21	3.7954582156811683e-19	0.23798478786502267	0.5046517790830427	0.26666699121802007	chr22	41673933	41673934	-
SNU13	ENSG00000100138.15	PAS51612_APA_0.2	2.2179341740242123e-19	0	88.89578748731401	1	4.161686640001281e-21	3.7954582156811683e-19	0.7620152121349774	0.4953482209169573	-0.26666699121802007	chr22	41674815	41674816	-
RRP7A	ENSG00000189306.11	PAS51633_AATAAA_0.3	1.712347869235923e-11	1.8310002660845736e-13	55.8860148702197	1	7.679692065255387e-14	3.3648529789118977e-12	0.035478892108913626	0.3289853384581523	0.29350644634923867	chr22	42508345	42508346	-
RRP7A	ENSG00000189306.11	PAS51636_APA_0.25	1.712347869235923e-11	2.8969128822267054e-9	36.94507737440972	1	1.215040723229744e-9	2.7754325388505766e-8	0.9202383295108084	0.6438228060404643	-0.27641552347034415	chr22	42512549	42512550	-
SBF1	ENSG00000100241.22	PAS51708_ATTAAA_0.35	1.5598870977805753e-8	2.5846283301700857e-8	32.684359226101265	1	1.084060447532707e-8	2.0408183837955182e-7	0.15475792410912623	0.49373514159678766	0.3389772174876614	chr22	50444324	50444325	-
SBF1	ENSG00000100241.22	PAS51711_APA_0.05	1.5598870977805753e-8	3.8889255572825617e-10	40.86505713356314	1	1.6311166796549377e-10	4.404015035068332e-9	0.7924199860807389	0.39155089586582315	-0.4008690902149158	chr22	50446806	50446807	-
SYAP1	ENSG00000169895.6	PAS51783_ATTAAA_0.45	0.008599682207901027	4.2686430203802783e-4	16.658069015924184	1	4.4759501869329626e-5	3.587753821713453e-4	0.5957956434196715	0.36603745996878473	-0.22975818345088678	chrX	16760431	16760432	+
PDHA1	ENSG00000131828.14	PAS51813_ATTAAA_0.35	0.007061982691505585	0	9.469665144942383	1	0.0020889750124983408	0.009658077489252561	0.8953582998562183	0.7711339822938252	-0.12422431756239305	chrX	19359853	19359854	+
PDHA1	ENSG00000131828.14	PAS51814_AATAAA_0.45	0.007061982691505585	0	9.469665144942383	1	0.0020889750124983408	0.009658077489252561	0.10464170014378171	0.22886601770617476	0.12422431756239305	chrX	19361680	19361681	+
EIF2S3	ENSG00000130741.11	PAS51839_AATAAA_0.2	0.002028668890435732	0.003261562053495547	11.532249363946903	1	6.839920421237902e-4	0.0037696105741397063	0.329790865479675	0.227157395923144	-0.10263346955653102	chrX	24077466	24077467	+
EIF2S3	ENSG00000130741.11	PAS51841_AATAAA_0.45	0.002028668890435732	0.008932831589647383	9.669688106600915	1	0.0018733311280717472	0.008789806725922009	0.34121301085150363	0.44447931086434184	0.10326630001283821	chrX	24078802	24078803	+
USP9X	ENSG00000124486.15	PAS51889_AATAAA_0.4	5.889648473185056e-5	9.251216062814614e-5	16.929107603889634	1	3.880200997648514e-5	3.176398582649501e-4	0.780507048149663	0.545032892276523	-0.23547415587314002	chrX	41232755	41232756	+
USP9X	ENSG00000124486.15	PAS51893_AATAAA_0.15	5.889648473185056e-5	2.7622683797163877e-4	14.858954585444735	1	1.1585673115808248e-4	8.293186476850648e-4	0.023983402124390762	0.14130227308834253	0.11731887096395177	chrX	41236576	41236577	+
CDK16	ENSG00000102225.17	PAS51922_APA_0.05	3.5971526401919885e-17	0	78.34440854567038	1	8.65540039251494e-19	6.381155067822989e-17	0.3981846217619915	0.06405310978901699	-0.3341315119729745	chrX	47228989	47228990	+
CDK16	ENSG00000102225.17	PAS51923_ATTAAA_0.35	3.5971526401919885e-17	0	78.34440854567038	1	8.65540039251494e-19	6.381155067822989e-17	0.6018153782380085	0.935946890210983	0.3341315119729745	chrX	47229992	47229993	+
WDR13	ENSG00000101940.18	PAS51947_None_0.2	0.0010560749141909174	0	13.565903065759926	1	2.3033157068887998e-4	0.0015012399673485922	0.9587507341883553	0.7838283606519706	-0.17492237353638473	chrX	48605185	48605186	+
WDR13	ENSG00000101940.18	PAS51948_AATAAA_0.2	0.0010560749141909174	0	13.565903065759926	1	2.3033157068887998e-4	0.0015012399673485922	0.041249265811644564	0.2161716393480294	0.17492237353638485	chrX	48608865	48608866	+
TSR2	ENSG00000158526.8	PAS51988_AATAAA_0.15	8.329185028307856e-5	0	18.983803150362746	1	1.3183279614341574e-5	1.222232971474198e-4	0.9077583895024574	0.6818205729011191	-0.22593781660133827	chrX	54445294	54445295	+
TSR2	ENSG00000158526.8	PAS51989_AATAAA_0.25	8.329185028307856e-5	0	18.983803150362746	1	1.3183279614341574e-5	1.222232971474198e-4	0.09224161049754265	0.3181794270988809	0.22593781660133827	chrX	54448031	54448032	+
YIPF6	ENSG00000181704.12	PAS52052_ATTAAA_0.35	0.02032583210125166	0.0014014418645889783	14.410886712908678	1	1.4695030588957278e-4	0.001015716319662781	0.08928707556485171	0.34888849449687315	0.25960141893202143	chrX	68537276	68537277	+
DLG3	ENSG00000082458.12	PAS52065_None_0.05	1.4827200049916431e-4	0.022354420026186296	7.9960259071345945	1	0.004688013029774168	0.018813173540606114	0.22325508531614027	0.08296204065875946	-0.1402930446573808	chrX	70502414	70502415	+
DLG3	ENSG00000082458.12	PAS52068_AATAAA_0.3	1.4827200049916431e-4	9.726330101702603e-6	22.55724523420247	1	2.0397381007985592e-6	2.321003280686863e-5	0.3244627660131074	0.6426387325913998	0.3181759665782924	chrX	70505484	70505485	+
OGT	ENSG00000147162.15	PAS52086_AATAAA_0.25	3.3913149663050814e-17	1.1817834055492507e-5	22.183181167892144	1	2.478353720246773e-6	2.73663596445545e-5	0.1144251095849514	0.012850828636857563	-0.10157428094809384	chrX	71573821	71573822	+
OGT	ENSG00000147162.15	PAS52087_APA_0.2	3.3913149663050814e-17	4.682873774337962e-10	41.8568531693395	1	9.820596215499037e-11	2.72937202269129e-9	0.34000458826537333	0.10174149943954651	-0.2382630888258268	chrX	71574350	71574351	+
OGT	ENSG00000147162.15	PAS52089_AATAAA_0.25	3.3913149663050814e-17	1.4545067109474453e-19	84.95632445539786	1	3.050290011920691e-20	2.6262357081655628e-18	0.5057028399265804	0.8789822528316854	0.373279412905105	chrX	71575889	71575890	+
DIAPH2	ENSG00000147202.19	PAS52176_APA_0.15	7.861513673182389e-4	0	14.206256335708929	1	1.638249206950149e-4	0.0011186979609523497	0.6846315562679872	0.20101859786795281	-0.4836129584000344	chrX	97469834	97469835	+
DIAPH2	ENSG00000147202.19	PAS52178_AATAAA_0.2	7.861513673182389e-4	0	14.206256335708872	1	1.6382492069502e-4	0.0011186979609523497	0.3153684437320128	0.7989814021320472	0.4836129584000344	chrX	97604993	97604994	+
ARMCX3	ENSG00000102401.20	PAS52203_APA_0.25	0.04828739430702246	0	5.405640669132026	1	0.020071780017687262	0.06115410927437901	0.49257200580004823	0.27046758649617314	-0.2221044193038751	chrX	101626311	101626312	+
ARMCX3	ENSG00000102401.20	PAS52204_AATAAA_0.3	0.04828739430702246	0	5.405640669132026	1	0.020071780017687262	0.06115410927437901	0.5074279941999518	0.7295324135038269	0.22210441930387514	chrX	101627841	101627842	+
TCEAL4	ENSG00000133142.19	PAS52230_ATTAAA_0.4	0.027583537220170744	0	6.550637588203699	1	0.010484658080789876	0.03604778282342501	0.826783548650481	0.7078827767740782	-0.1189007718764028	chrX	103587514	103587515	+
TCEAL4	ENSG00000133142.19	PAS52231_AATAAA_0.35	0.027583537220170744	0	6.550637588203699	1	0.010484658080789876	0.03604778282342501	0.1732164513495189	0.2921172232259218	0.11890077187640291	chrX	103587729	103587730	+
UBE2A	ENSG00000077721.17	PAS52313_ATTAAA_0.05	2.1718698728670572e-4	0	16.91815487266149	1	3.9026535905381556e-5	3.1863044434155024e-4	0.44164387256788623	0.20161572512153306	-0.24002814744635317	chrX	119583364	119583365	+
UBE2A	ENSG00000077721.17	PAS52314_AATAAA_0.25	2.1718698728670572e-4	0	16.91815487266217	1	3.9026535905367516e-5	3.1863044434155024e-4	0.5583561274321137	0.7983842748784667	0.24002814744635304	chrX	119584421	119584422	+
HMGB3	ENSG00000029993.15	PAS52424_AATAAA_0.35	0.0019015268713095687	0.009750455793200052	9.508881554470236	1	0.0020447975725253974	0.009496623052784871	0.35303522370575663	0.14591449695483258	-0.20712072675092405	chrX	150988764	150988765	+
HMGB3	ENSG00000029993.15	PAS52425_AATAAA_0.4	0.0019015268713095687	0.002356041398535417	12.13782913650357	1	4.940925670217762e-4	0.0028776100686717637	0.21690234113511675	0.45814781012496697	0.24124546898985022	chrX	150990765	150990766	+
VMA21	ENSG00000160131.14	PAS52426_AATAAA_0.25	1.9978611530972486e-7	0	31.76762277963212	1	1.737654071347276e-8	3.1369496959578685e-7	0.5156093050748685	0.20242489555824586	-0.31318440951662263	chrX	151405159	151405160	+
VMA21	ENSG00000160131.14	PAS52428_ATTAAA_0.1	1.9978611530972486e-7	0	31.767622779631665	1	1.7376540713476822e-8	3.1369496959578685e-7	0.48439069492513154	0.7975751044417541	0.3131844095166225	chrX	151409362	151409363	+
VBP1	ENSG00000155959.12	PAS52485_ATTAAA_0.2	0.0017843230866768519	2.6620254018232205e-4	14.928686099384322	1	1.116522795466693e-4	8.034265726350627e-4	0.7544279577031836	0.884937764302251	0.1305098065990674	chrX	155239815	155239816	+
AP1S2	ENSG00000182287.15	PAS52541_AATAAA_0.2	0.027583537220170744	0.006579034542895369	8.960086380616303	1	0.0027594184617000445	0.012163967096473665	0.20908643182616837	0.43441802511261757	0.2253315932864492	chrX	15825807	15825808	-
SH3KBP1	ENSG00000147010.19	PAS52561_ATTAAA_0.3	0.023977971277751906	0.00527618770652875	9.363930741425293	1	0.002212970561237224	0.010124895410610443	0.050003005584044746	0.15835010510088174	0.10834709951683699	chrX	19533978	19533979	-
ACOT9	ENSG00000123130.17	PAS52585_APA_0.35	4.787722387046512e-6	6.568786966254251e-7	26.414168968443846	1	2.7551203611220924e-7	3.845923116341859e-6	0.07678038447203542	0.26999604930989735	0.19321566483786193	chrX	23701054	23701055	-
TAB3	ENSG00000157625.16	PAS52611_ATTAAA_0.15	0.024131423218560242	0	6.857523485337651	1	0.00882688041349985	0.03154616883919017	0.6506825618267992	0.89932928669017	0.2486467248633708	chrX	30827602	30827603	-
TAB3	ENSG00000157625.16	PAS52612_AATAAA_0.2	0.024131423218560242	0	6.857523485337651	1	0.00882688041349985	0.03154616883919017	0.34931743817320077	0.10067071330983002	-0.24864672486337075	chrX	30827931	30827932	-
ZNF41	ENSG00000147124.13	PAS52671_None_0.05	0.04356485438114869	0	5.616574792115927	1	0.017791386447047478	0.05531503786263852	0.40394467156720615	0.7963564444364727	0.39241177286926654	chrX	47444779	47444780	-
ZNF41	ENSG00000147124.13	PAS52673_APA_0.3	0.04356485438114869	0	5.616574792115927	1	0.017791386447047478	0.05531503786263852	0.5960553284327939	0.2036435555635273	-0.39241177286926654	chrX	47446701	47446702	-
OTUD5	ENSG00000068308.15	PAS52694_AATAAA_0.1	0.0028030505407651905	0	11.463578811084517	1	7.097348720215615e-4	0.003887124441427698	0.6779469572830167	0.8187432544931988	0.14079629721018216	chrX	48922210	48922211	-
OTUD5	ENSG00000068308.15	PAS52695_APA_0.35	0.0028030505407651905	0	11.463578811084517	1	7.097348720215615e-4	0.003887124441427698	0.3220530427169833	0.18125674550680126	-0.14079629721018205	chrX	48922616	48922617	-
UBXN2A	ENSG00000173960.14	PAS5271_AATAAA_0.3	0.04889036856338744	0	5.38028159603914	1	0.02036559061349053	0.061941984099134234	0.7779077314856759	0.5656997379868419	-0.212207993498834	chr2	24000820	24000821	+
UBXN2A	ENSG00000173960.14	PAS5272_ATTAAA_0.35	0.04889036856338744	0	5.38028159603914	1	0.02036559061349053	0.061941984099134234	0.22209226851432406	0.434300262013158	0.21220799349883396	chr2	24004907	24004908	+
HUWE1	ENSG00000086758.17	PAS52737_AATAAA_0.15	1.1533987479764908e-4	0.0030793777964114514	10.354533130548589	1	0.0012915712611880259	0.006448317756129093	0.546436431618291	0.4081528947658162	-0.13828353685247485	chrX	53533195	53533196	-
FAM104B	ENSG00000182518.14	PAS52750_AATAAA_0.1	0.00225430359568552	0	11.9367012024195	1	5.503884717060012e-4	0.0031547406255328205	0.09936546407726993	0.41528831450833065	0.3159228504310607	chrX	55143107	55143108	-
FAM104B	ENSG00000182518.14	PAS52751_AATAAA_0.2	0.00225430359568552	0	11.936701202419442	1	5.503884717060184e-4	0.0031547406255328205	0.90063453592273	0.5847116854916694	-0.3159228504310606	chrX	55145897	55145898	-
CENPO	ENSG00000138092.11	PAS5284_AATAAA_0.2	0.0013007740523704738	0	13.109826052774906	1	2.9375096149558385e-4	0.0018368825622809392	0.2470786874541511	0.0742899637115043	-0.1727887237426468	chr2	24819914	24819915	+
CENPO	ENSG00000138092.11	PAS5285_AATAAA_0.1	0.0013007740523704738	0	13.109826052774906	1	2.9375096149558385e-4	0.0018368825622809392	0.7529213125458489	0.9257100362884957	0.17278872374264675	chr2	24822374	24822375	+
CHRDL1	ENSG00000101938.15	PAS52971_AATAAA_0.15	0.03933665857238931	0	5.833257249161079	1	0.015725979839866896	0.050199186877998764	0.8629432746202594	0.9779607402543252	0.11501746563406579	chrX	110673856	110673857	-
CHRDL1	ENSG00000101938.15	PAS52972_APA_0.2	0.03933665857238931	0	5.833257249161079	1	0.015725979839866896	0.050199186877998764	0.13705672537974056	0.02203925974567489	-0.11501746563406567	chrX	110675814	110675815	-
NKAP	ENSG00000101882.10	PAS53014_AATAAA_0.15	0.0010262608407182311	0	13.629186609313138	1	2.2269633695938656e-4	0.001464656677694427	0.09396914289494156	0.32082363146648657	0.226854488571545	chrX	119920672	119920673	-
NKAP	ENSG00000101882.10	PAS53015_AATAAA_0.3	0.0010262608407182311	0	13.629186609313138	1	2.2269633695938656e-4	0.001464656677694427	0.9060308571050585	0.6791763685335135	-0.226854488571545	chrX	119925058	119925059	-
LAMP2	ENSG00000005893.17	PAS53022_AATAAA_0.3	0.0014018428807000775	1.3898988743393085e-4	17.472590434636913	1	2.9147989638462322e-5	2.480097086584299e-4	0.0836979188915038	0.23829508753857068	0.15459716864706688	chrX	120426148	120426149	-
THOC2	ENSG00000125676.20	PAS53037_AATAAA_0.3	1.7598589658430576e-5	0.018315185363698167	7.106179544307452	1	0.007681865825833669	0.028190501355488565	0.6363563289828211	0.48579714059681195	-0.15055918838600918	chrX	123600571	123600572	-
THOC2	ENSG00000125676.20	PAS53039_ATTAAA_0.35	1.7598589658430576e-5	1.1832341897227412e-6	25.278227444288405	1	4.962792407225626e-7	6.555997866712651e-6	0.14069299182369077	0.3833045487320457	0.24261155690835495	chrX	123601879	123601880	-
RAB10	ENSG00000084733.11	PAS5303_AATAAA_0.35	3.953384484245325e-5	0	20.52335625410251	1	5.890804695067537e-6	5.886979497213597e-5	0.30682507509244683	0.15900474835309647	-0.14782032673935036	chr2	26135381	26135382	+
RAB10	ENSG00000084733.11	PAS5306_AATAAA_0.15	3.953384484245325e-5	0	20.52335625410251	1	5.890804695067537e-6	5.886979497213597e-5	0.6931749249075532	0.8409952516469034	0.1478203267393502	chr2	26137409	26137410	+
RBMX	ENSG00000147274.14	PAS53120_AATAAA_0.15	1.384230293338435e-4	1.8956522751338815e-5	19.94964793068766	1	7.950859432128862e-6	7.683750496732382e-5	0.38965554826234144	0.5818255900198264	0.19217004175748492	chrX	136869192	136869193	-
RBMX	ENSG00000147274.14	PAS53121_AATAAA_0.2	1.384230293338435e-4	6.865998569014907e-5	17.495570354359188	1	2.8797786492557003e-5	2.453690984749909e-4	0.4764031372395812	0.2997903742152924	-0.1766127630242888	chrX	136873448	136873449	-
ENSG00000241489	ENSG00000241489.8	PAS53148_AATAAA_0.05	0.008512053086895632	0.014314911435834505	8.806238239704271	1	0.0030020233695458674	0.013069629323143112	0.46928600608600285	0.6704549606481137	0.20116895456211087	chrX	149478769	149478770	-
ENSG00000241489	ENSG00000241489.8	PAS53152_ATTAAA_0.2	0.008512053086895632	0.009131216037082421	9.62933919640318	1	0.0019149349305139737	0.008950903137618848	0.2296141174782529	0.07596582769887095	-0.15364828977938194	chrX	149482542	149482543	-
HADHB	ENSG00000138029.14	PAS5314_ATTAAA_0.15	0.0022104399131609655	0	11.978373954817926	1	5.382152812840055e-4	0.003100845364147512	0.297025540875326	0.17880067806364122	-0.11822486281168479	chr2	26290097	26290098	+
HADHB	ENSG00000138029.14	PAS5315_AATAAA_0.25	0.0022104399131609655	0	11.978373954813833	1	5.382152812851878e-4	0.003100845364147512	0.702974459124674	0.8211993219363588	0.11822486281168476	chr2	26290463	26290464	+
MECP2	ENSG00000169057.25	PAS53200_AATAAA_0.2	0.014507471061602882	0.011997515556700138	7.867876741959321	1	0.005032070542545311	0.019966114250666408	0.28120851925555307	0.5008331248212708	0.21962460556571778	chrX	154024721	154024722	-
MECP2	ENSG00000169057.25	PAS53201_AATAAA_0.15	0.014507471061602882	0.003258138209416645	10.250402192980118	1	0.0013665480348546634	0.006738733441832593	0.5971268073956238	0.3374901616348429	-0.25963664576078094	chrX	154030233	154030234	-
AGBL5	ENSG00000084693.16	PAS5343_AATAAA_0.15	0.04333394167629667	0	5.628734102055375	1	0.017668386374419413	0.055107919558822556	0.7860785940028044	0.5665268526920781	-0.2195517413107263	chr2	27059532	27059533	+
AGBL5	ENSG00000084693.16	PAS5344_AATAAA_0.35	0.04333394167629667	0	5.628734102055375	1	0.017668386374419413	0.055107919558822556	0.21392140599719567	0.43347314730792186	0.2195517413107262	chr2	27070612	27070613	+
FOSL2	ENSG00000075426.12	PAS5379_ATTAAA_0.2	0.01434816432073364	0.014532618675111153	8.77870229515247	1	0.0030476794131027805	0.013216988000747245	0.24000001793922898	0.1250000038690356	-0.11500001407019339	chr2	28412969	28412970	+
FOSL2	ENSG00000075426.12	PAS5383_AATAAA_0.2	0.01434816432073364	0.00984787779204841	9.490639505442232	1	0.0020652282345355387	0.009562651381572604	0.3849997967501915	0.5367645097594703	0.1517647130092788	chr2	28417309	28417310	+
WDR43	ENSG00000163811.12	PAS5399_AATAAA_0.25	1.176320922064265e-7	0	32.892914005245075	1	9.737755977353187e-9	1.8559017274484898e-7	0.2214039942886931	0.05282326180427824	-0.16858073248441485	chr2	28946996	28946997	+
WDR43	ENSG00000163811.12	PAS5400_AATAAA_0.1	1.176320922064265e-7	0	32.892914005246894	1	9.737755977344081e-9	1.8559017274484898e-7	0.7785960057113068	0.9471767381957218	0.16858073248441496	chr2	28948213	28948214	+
CLIP4	ENSG00000115295.21	PAS5404_AATAAA_0.25	1.3551876151324398e-4	0.011971907792928605	9.132804963133367	1	0.0025106649896870143	0.011224149365659594	0.30759938938604803	0.15142950092896035	-0.15616988845708768	chr2	29174711	29174712	+
CLIP4	ENSG00000115295.21	PAS5408_AATAAA_0.25	1.3551876151324398e-4	7.885986129603394e-5	18.551449734387006	1	1.6537940006894536e-5	1.4982716509557434e-4	0.4832110025830729	0.7396504061416351	0.2564394035585622	chr2	29183805	29183806	+
SLC30A6	ENSG00000152683.14	PAS5428_APA_0.2	0.02613670033027699	0.007239129870220205	8.785538245240332	1	0.003036279636516201	0.013172189881884238	0.21491660155662776	0.053227339337313974	-0.1616892622193138	chr2	32221869	32221870	+
SLC30A6	ENSG00000152683.14	PAS5430_ATTAAA_0.2	0.02613670033027699	0.025098503762032664	6.543472659342456	1	0.010526966257806194	0.036152861524716834	0.662442292565156	0.8372615637769177	0.17481927121176177	chr2	32224084	32224085	+
YIPF4	ENSG00000119820.11	PAS5434_AATAAA_0.3	0.0015466375534954424	0.010180057743190406	11.745306066306512	1	6.099687704844457e-4	0.003430760850710139	0.33186977867743706	0.19955530728909376	-0.1323144713883433	chr2	32305886	32305887	+
NDUFAF7	ENSG00000003509.16	PAS5488_AATAAA_0.4	9.686283877707665e-6	0.007270279578144577	8.777705908752978	1	0.0030493446354248775	0.013219553222306722	0.42232968834722723	0.17142900149348403	-0.2509006868537432	chr2	37248418	37248419	+
NDUFAF7	ENSG00000003509.16	PAS5490_APA_0.1	9.686283877707665e-6	7.342273401285155e-7	26.199174968642183	1	3.079540720185827e-7	4.243983298233896e-6	0.11650566173587107	0.5142861640624	0.39778050232652895	chr2	37253400	37253401	+
GEMIN6	ENSG00000152147.11	PAS5504_APA_0.3	1.77854193795806e-4	0.0012882420275846396	11.971093411756556	1	5.403222632253456e-4	0.0031115283932789776	0.9049668466208717	0.7293989201025374	-0.1755679265183343	chr2	38781961	38781962	+
GEMIN6	ENSG00000152147.11	PAS5506_AATAAA_0.1	1.77854193795806e-4	1.5372205346245156e-5	20.3505357599322	1	6.44750334610724e-6	6.376037043957618e-5	0.025028627103922618	0.19091700291622637	0.16588837581230376	chr2	38785000	38785001	+
MTA3	ENSG00000057935.14	PAS5527_AATAAA_0.15	5.649542610012402e-4	8.157725830298326e-4	14.124748109915345	1	1.7107813551398254e-4	0.0011654890229968078	0.6515136995738726	0.40482417638467166	-0.24668952318920095	chr2	42709209	42709210	+
MTA3	ENSG00000057935.14	PAS5530_AATAAA_0.05	5.649542610012402e-4	0.0010693782413280966	13.616028899255525	1	2.2426254509088115e-4	0.0014729461192210806	0.14557598515144077	0.35023150259402414	0.20465551744258337	chr2	42756945	42756946	+
PPM1B	ENSG00000138032.21	PAS5546_AATAAA_0.2	8.736700456295777e-6	3.9996202231106625e-7	27.373031449192013	1	1.6775449059404545e-7	2.4558778694338733e-6	0.19399652156646696	0.5563803583107626	0.36238383674429564	chr2	44231470	44231471	+
PPM1B	ENSG00000138032.21	PAS5548_AATAAA_0.45	8.736700456295777e-6	3.6725510963926136e-6	23.096931092492014	1	1.5403635945134582e-6	1.7824207307941444e-5	0.7528967296124663	0.40974369418594736	-0.343153035426519	chr2	44234052	44234053	+
SOCS5	ENSG00000171150.9	PAS5579_AATAAA_0.4	0.04135602406200329	0	5.725962924814354	1	0.016715867562368217	0.052622286225486446	0.20941280396980208	0.0326365125858195	-0.1767762913839826	chr2	46762308	46762309	+
SOCS5	ENSG00000171150.9	PAS5580_APA_0.3	0.04135602406200329	0	5.725962924814354	1	0.016715867562368217	0.052622286225486446	0.7905871960301981	0.9673634874141804	0.17677629138398232	chr2	46762664	46762665	+
ERLEC1	ENSG00000068912.15	PAS5641_AATAAA_0.25	0.021503830771534806	0.004991496632118639	9.465640060836222	1	0.0020935637088356322	0.009669321748350484	0.5234931790963386	0.6820435030511028	0.1585503239547642	chr2	53818794	53818795	+
RBBP4	ENSG00000162521.19	PAS563_AATAAA_0.2	0.0028976805058380907	0	11.391207361649776	1	7.379255329881093e-4	0.004002352053810398	0.8713815632531996	0.7375939627208	-0.13378760053239958	chr1	32680650	32680651	+
RBBP4	ENSG00000162521.19	PAS566_AATAAA_0.15	0.0028976805058380907	0	11.391207361649776	1	7.379255329881093e-4	0.004002352053810398	0.1286184367468004	0.26240603727919987	0.13378760053239946	chr1	32686208	32686209	+
PAPOLG	ENSG00000115421.13	PAS5685_None_0.1	0.0372670746143194	0	5.9371986945625395	1	0.014824562572848466	0.047692713456208596	0.7706416377238828	0.5744678497659972	-0.19617378795788565	chr2	60798467	60798468	+
PAPOLG	ENSG00000115421.13	PAS5686_AATAAA_0.25	0.0372670746143194	0	5.9371986945625395	1	0.014824562572848466	0.047692713456208596	0.22935836227611717	0.4255321502340028	0.19617378795788565	chr2	60802084	60802085	+
LGALSL	ENSG00000119862.13	PAS5725_APA_0.35	0.0041764239674086144	0	10.60545958902793	1	0.0011275422764107585	0.005741232633237906	0.6097057493109707	0.2118616383033475	-0.3978441110076232	chr2	64458657	64458658	+
LGALSL	ENSG00000119862.13	PAS5728_AATAAA_0.35	0.0041764239674086144	0	10.6054595890281	1	0.0011275422764106546	0.005741232633237906	0.3902942506890293	0.7881383616966525	0.39784411100762324	chr2	64461376	64461377	+
ANTXR1	ENSG00000169604.21	PAS5777_ATTAAA_0.25	2.3018066228980686e-5	0	21.67988729603212	1	3.221513021892661e-6	3.4549885301003354e-5	0.07221870275315351	0.31593002792568664	0.24371132517253313	chr2	69146361	69146362	+
ANTXR1	ENSG00000169604.21	PAS5779_AATAAA_0.1	2.3018066228980686e-5	0	21.679887296031666	1	3.2215130218934255e-6	3.4549885301003354e-5	0.9277812972468465	0.6840699720743132	-0.24371132517253336	chr2	69249167	69249168	+
SNRNP27	ENSG00000124380.11	PAS5790_AATAAA_0.35	0.0032659932846782294	9.30323668941793e-4	12.578537401325093	1	3.902019803508624e-4	0.0023480776060996176	0.356646863790033	0.1531711714321305	-0.20347569235790253	chr2	69904669	69904670	+
SNRNP27	ENSG00000124380.11	PAS5791_ATTAAA_0.2	0.0032659932846782294	4.3893860295968803e-4	13.986762086004774	1	1.8410228380207665e-4	0.001239293230274012	0.5952200802719608	0.8193207423278733	0.2241006620559125	chr2	69905234	69905235	+
MXD1	ENSG00000059728.11	PAS5797_APA_0.1	0.004760440215388748	0	10.320384168066084	1	0.0013156889955114155	0.006552897618420934	0.5578947430702844	0.2500000000594814	-0.307894743010803	chr2	69940639	69940640	+
MXD1	ENSG00000059728.11	PAS5798_AATAAA_0.2	0.004760440215388748	0	10.320384168066084	1	0.0013156889955114155	0.006552897618420934	0.44210525692971564	0.7499999999405186	0.30789474301080294	chr2	69942941	69942942	+
KCMF1	ENSG00000176407.18	PAS5907_AATAAA_0.25	3.712118996119427e-21	8.29997052045787e-22	95.98015580554602	1	1.1604079462008796e-22	1.1429554106900183e-20	0.8949001325788818	0.6052107742286033	-0.28968935835027854	chr2	85053769	85053770	+
KCMF1	ENSG00000176407.18	PAS5911_APA_0.15	3.712118996119427e-21	4.312958233219067e-7	29.353776198082414	1	6.029890097951602e-8	9.84615475941381e-7	0.03613606916195327	0.13851131393956842	0.10237524477761514	chr2	85055699	85055700	+
MRPL35	ENSG00000132313.15	PAS5939_ATTAAA_0.3	1.8066093430564792e-10	3.0877937796227407e-12	51.69719924381934	1	6.475505718855636e-13	2.5885203380048896e-11	0.4695034779822242	0.15441123612668642	-0.31509224185553775	chr2	86210820	86210821	+
MRPL35	ENSG00000132313.15	PAS5941_AATAAA_0.35	1.8066093430564792e-10	0.001571245132614823	12.894718977622688	1	3.295105686499077e-4	0.002032532124858549	0.23687927301189013	0.3897059931590441	0.15282672014715395	chr2	86212840	86212841	+
CIAO1	ENSG00000144021.3	PAS5996_APA_0.35	3.451147764557655e-26	3.244649858769551e-29	128.99339201899102	1	6.804453346205461e-30	1.5232078108814842e-27	0.6670011753903388	0.2669355044366765	-0.40006567095366224	chr2	96271557	96271558	+
CIAO1	ENSG00000144021.3	PAS5998_APA_0.1	3.451147764557655e-26	2.045188273090336e-8	34.48793052677456	1	4.289026179770021e-9	8.751222244842503e-8	0.09429607096763809	0.2463971414502513	0.1521010704826132	chr2	96273871	96273872	+
CIAO1	ENSG00000144021.3	PAS5999_AATAAA_0.45	3.451147764557655e-26	2.1242978069313324e-11	47.913284294545065	1	4.4549291756838096e-12	1.523585778083863e-10	0.19995187077045373	0.4249096131964556	0.22495774242600186	chr2	96274129	96274130	+
ITPRIPL1	ENSG00000198885.10	PAS6001_ATTAAA_0.35	0.0030941932135635547	0.003508766515736065	10.113755081919294	1	0.0014716680750327866	0.0071532480615095415	0.3907743389986886	0.05364337597674832	-0.33713096302194023	chr2	96328338	96328339	+
ITPRIPL1	ENSG00000198885.10	PAS6003_AATAAA_0.35	0.0030941932135635547	4.7898416105788004e-4	13.82266181792113	1	2.0089843399778633e-4	0.0013413565723322915	0.44834962596747086	0.8927132480465033	0.44436362207903246	chr2	96330505	96330506	+
MRPL30	ENSG00000185414.20	PAS6035_ATTAAA_0.15	0.004113050761220793	0.008324054311239582	9.799426940239073	1	0.0017456626039023407	0.008263205682139799	0.28818440302442555	0.13940738344617687	-0.14877701957824868	chr2	99195793	99195794	+
EIF5B	ENSG00000158417.12	PAS6046_ATTAAA_0.2	3.8369349954791985e-4	1.0611938952651347e-4	16.668705075296884	1	4.450923622524848e-5	3.5700176964512e-4	0.9133123531637287	0.7796948634954709	-0.13361748966825782	chr2	99399777	99399778	+
NPAS2	ENSG00000170485.17	PAS6064_AATAAA_0.15	1.7269013167840688e-9	0	41.78687762010338	1	1.0178424979720671e-10	2.816107153939796e-9	0.6382874242405026	0.22063326035641373	-0.4176541638840888	chr2	100996051	100996052	+
NPAS2	ENSG00000170485.17	PAS6065_AATAAA_0.1	1.7269013167840688e-9	0	41.78687762010338	1	1.0178424979720671e-10	2.816107153939796e-9	0.36171257575949745	0.7793667396435863	0.4176541638840888	chr2	100996824	100996825	+
MAP4K4	ENSG00000071054.17	PAS6081_AATAAA_0.3	1.1365736541657915e-17	9.947813798593375e-21	91.06429062466486	1	1.3907907444685364e-21	1.3171858189151247e-19	0.2765894110703534	0.07254085774395785	-0.20404855332639554	chr2	101891494	101891495	+
MAP4K4	ENSG00000071054.17	PAS6083_APA_0.25	1.1365736541657915e-17	1.7095126050137202e-9	40.118581544358676	1	2.3900470563105725e-10	6.221196481457879e-9	0.5215129091279311	0.6979442628375271	0.17643135370959595	chr2	101892038	101892039	+
RANBP2	ENSG00000153201.17	PAS6133_AATAAA_0.15	9.224063138976553e-4	0.0010495198860059616	14.413686494808644	1	1.4673199289266572e-4	0.001014923762075562	0.7588762117327358	0.5999977681939517	-0.1588784435387841	chr2	108784103	108784104	+
RANBP2	ENSG00000153201.17	PAS6136_AATAAA_0.25	9.224063138976553e-4	0.00408946629248056	11.865797247271985	1	5.717428959317927e-4	0.0032514080991742408	0.0841134009989668	0.18709817097325754	0.10298476997429074	chr2	108785807	108785808	+
DDX18	ENSG00000088205.13	PAS6214_APA_0.15	8.383268501088943e-4	9.794229480743757e-5	16.820846528280526	1	4.107954969848375e-5	3.3296340743102824e-4	0.6277056871042763	0.38271606806436903	-0.2449896190399073	chr2	117831049	117831050	+
DDX18	ENSG00000088205.13	PAS6216_ATTAAA_0.2	8.383268501088943e-4	2.6888283016022086e-4	14.909785765688866	1	1.1277646298110807e-4	8.100955730591614e-4	0.30519415784865056	0.5308641041607439	0.22566994631209336	chr2	117832369	117832370	+
TSN	ENSG00000211460.12	PAS6257_None_0.2	0.013112554631067724	0.001668020810758805	12.782881489634747	1	3.498056887904779e-4	0.0021480337358545454	0.17020245043579116	0.061025460013336835	-0.10917699042245432	chr2	121765659	121765660	+
UGGT1	ENSG00000136731.13	PAS6278_AATAAA_0.25	3.1553603160993264e-6	3.4928667623007843e-6	23.19339116122069	1	1.4649993042762672e-6	1.7096750174643982e-5	0.2855223427743703	0.04296906784331706	-0.24255327493105322	chr2	128189810	128189811	+
UGGT1	ENSG00000136731.13	PAS6284_APA_0.2	3.1553603160993264e-6	3.5912909145495415e-6	23.139953952075302	1	1.5062809575373352e-6	1.7479105701413452e-5	0.47057992166517604	0.7852838299499569	0.3147039082847809	chr2	128195649	128195650	+
IMP4	ENSG00000136718.10	PAS6290_AATAAA_0.05	0.002504826688921584	0	11.69888008310727	1	6.253772594194948e-4	0.003491902411779057	0.803255227330387	0.6461048229284563	-0.15715040440193073	chr2	130346623	130346624	+
IMP4	ENSG00000136718.10	PAS6292_AATAAA_0.15	0.002504826688921584	0	11.69888008310727	1	6.253772594194948e-4	0.003491902411779057	0.196744772669613	0.3538951770715437	0.15715040440193073	chr2	130347808	130347809	+
PTPN18	ENSG00000072135.13	PAS6296_AATAAA_0.15	0.002401155428209243	0.004167470499628815	9.797023450024426	1	0.0017479456841710264	0.008270832922180506	0.597222042159022	0.8499985955617936	0.2527765534027716	chr2	130375403	130375404	+
PLEKHB2	ENSG00000115762.17	PAS6301_APA_0.3	7.859971135494897e-6	1.1197480849015814e-5	20.957232012573513	1	4.696515146386324e-6	4.818624540192368e-5	0.15020149907723496	0.03203023794664703	-0.11817126113058793	chr2	131146891	131146892	+
PLEKHB2	ENSG00000115762.17	PAS6303_ATTAAA_0.3	7.859971135494897e-6	4.778562191574606e-7	27.02900468636244	1	2.0042534578348237e-7	2.87938956509479e-6	0.8078707234294731	0.9594835156874867	0.1516127922580136	chr2	131149838	131149839	+
RIF1	ENSG00000080345.18	PAS6399_AATAAA_0.2	2.5391115060840937e-4	0.0034561904605872958	12.71670321766942	1	3.6240407699314914e-4	0.0022099648320652067	0.3764058489738684	0.5721801951391869	0.19577434616531852	chr2	151482168	151482169	+
ARL6IP6	ENSG00000177917.12	PAS6408_AATAAA_0.35	0.025310591296303704	0	6.745606182028723	1	0.009397884008914531	0.03302133216830928	0.86545265229721	0.6664966136454314	-0.19895603865177858	chr2	152760759	152760760	+
ARL6IP6	ENSG00000177917.12	PAS6409_APA_0.25	0.025310591296303704	0	6.745606182028723	1	0.009397884008914531	0.03302133216830928	0.13454734770278987	0.3335033863545685	0.19895603865177863	chr2	152761168	152761169	+
SH3D21	ENSG00000214193.11	PAS645_AATAAA_0.2	0.0023094074331331117	7.367876320464647e-4	13.014865729735547	1	3.090279251409013e-4	0.0019196527822072536	0.3514342669705959	0.8800126167040568	0.528578349733461	chr1	36329218	36329219	+
TANK	ENSG00000136560.14	PAS6462_AATAAA_0.2	0.02274460843859118	0	6.987318158558878	1	0.008208926120135109	0.02977932081298208	0.1860722456922508	0.023350078903143206	-0.16272216678910761	chr2	161225050	161225051	+
TANK	ENSG00000136560.14	PAS6463_ATTAAA_0.2	0.02274460843859118	0	6.987318158558878	1	0.008208926120135109	0.02977932081298208	0.8139277543077492	0.9766499210968568	0.16272216678910756	chr2	161236170	161236171	+
PSMD14	ENSG00000115233.12	PAS6471_AATAAA_0.25	1.4403182373237406e-5	0	22.695450290375447	1	1.898167743227976e-6	2.163911227281941e-5	0.25334168005027596	0.11094000533083977	-0.1424016747194362	chr2	161411418	161411419	+
PSMD14	ENSG00000115233.12	PAS6472_AATAAA_0.15	1.4403182373237406e-5	0	22.69545029037363	1	1.8981677432297726e-6	2.163911227281941e-5	0.7466583199497241	0.8890599946691603	0.1424016747194362	chr2	161411715	161411716	+
CERS6	ENSG00000172292.15	PAS6487_ATTAAA_0.25	0.010729238551650115	0.003832127533921654	11.232790879006643	1	8.036470545751813e-4	0.004300088020829914	0.18387781146064172	0.019557851467117478	-0.16431995999352425	chr2	168770259	168770260	+
UBR3	ENSG00000144357.18	PAS6513_AATAAA_0.25	1.0765772931136437e-4	0	18.439446851555658	1	1.7538941331520287e-5	1.578504719836826e-4	0.4052705585219254	0.032845519824389983	-0.3724250386975354	chr2	170081848	170081849	+
UBR3	ENSG00000144357.18	PAS6517_AATAAA_0.2	1.0765772931136437e-4	0	18.439446851555658	1	1.7538941331520287e-5	1.578504719836826e-4	0.5947294414780746	0.9671544801756099	0.3724250386975353	chr2	170084104	170084105	+
MAP3K20	ENSG00000091436.17	PAS6569_AATAAA_0.2	2.0909297661074757e-6	0.004320055714283333	12.299885944928974	1	4.5298597445575777e-4	0.002664674303630812	0.2943393212452363	0.5128203689420477	0.21848104769681143	chr2	173227142	173227143	+
MAP3K20	ENSG00000091436.17	PAS6571_AATAAA_0.35	2.0909297661074757e-6	0.005179213886835881	11.961626955773681	1	5.430743038072944e-4	0.0031244536581660786	0.22264205918786747	0.06410233649746039	-0.1585397226904071	chr2	173267524	173267525	+
HNRNPA3	ENSG00000170144.22	PAS6607_APA_0.25	1.899389568624154e-22	1.8673138855063202e-10	45.80644533428858	1	1.3053334740478323e-11	4.1852254511658623e-10	0.18612733381958638	0.04349144649364479	-0.1426358873259416	chr2	177219885	177219886	+
HNRNPA3	ENSG00000170144.22	PAS6613_AATAAA_0.25	1.899389568624154e-22	3.893876177271777e-9	39.8645504973465	1	2.7219884977249364e-10	7.025811820542854e-9	0.0898239890748434	0.22825447094791185	0.13843048187306844	chr2	177223338	177223339	+
HNRNPA3	ENSG00000170144.22	PAS6614_ATTAAA_0.05	1.899389568624154e-22	1.3963658825027863e-10	46.37583317107055	1	9.761203740821538e-12	3.179363504153301e-10	0.0642128712472756	0.19930487984687828	0.1350920085996027	chr2	177223856	177223857	+
OSBPL6	ENSG00000079156.17	PAS6628_AATAAA_0.25	1.995662069423981e-5	0.0024552109856040647	10.773242595187583	1	0.0010297794420855901	0.005315993497256933	0.647262360174849	0.24884441496883378	-0.39841794520601514	chr2	178395616	178395617	+
OSBPL6	ENSG00000079156.17	PAS6631_ATTAAA_0.25	1.995662069423981e-5	1.0091938694256882e-6	25.585160333782056	1	4.232821968893615e-7	5.658469498481888e-6	0.08314035792691077	0.6246775999025497	0.5415372419756389	chr2	178399182	178399183	+
GLS	ENSG00000115419.14	PAS6725_AATAAA_0.1	0.008248919661266733	0.03272531174316779	7.3084986894286885	1	0.006862924096249316	0.025620473460588714	0.5457633092561749	0.39427323306564377	-0.15149007619053112	chr2	190935287	190935288	+
GLS	ENSG00000115419.14	PAS6729_AATAAA_0.45	0.008248919661266733	8.750013387579354e-4	13.992931544923067	1	1.8349917700221602e-4	0.0012363642124724214	0.2169592079384275	0.41754427710403447	0.20058506916560698	chr2	190965551	190965552	+
NABP1	ENSG00000173559.15	PAS6733_APA_0.35	4.7174035066852435e-6	0.012737848433812284	7.759665490945508	1	0.005342585435815307	0.02092172769903246	0.3234498991210105	0.13239909695480456	-0.19105080216620596	chr2	191686190	191686191	+
NABP1	ENSG00000173559.15	PAS6735_AATAAA_0.25	4.7174035066852435e-6	9.088406546091791e-7	25.787284890566752	1	3.811914445380663e-7	5.163068278495789e-6	0.032651915790494646	0.30189740670628784	0.2692454909157932	chr2	191696658	191696659	+
CFLAR	ENSG00000003402.21	PAS6800_None_0.1	1.360372778931719e-9	1.1578465050802234e-11	49.89888047976342	1	1.6187699482357796e-12	6.057840608716997e-11	0.005687609265326406	0.2132357609197898	0.2075481516544634	chr2	201139876	201139877	+
BMPR2	ENSG00000204217.16	PAS6829_AATAAA_0.35	0.002298228544127649	0.025473863084041606	7.759795505150578	1	0.005342200867514244	0.02092172769903246	0.14286194255241325	0.02041768903550794	-0.1224442535169053	chr2	202562566	202562567	+
BMPR2	ENSG00000204217.16	PAS6832_ATTAAA_0.25	0.002298228544127649	3.490494324120207e-4	15.726276326415245	1	7.320021209523614e-5	5.512177439244938e-4	0.5437637387891552	0.8367116028754994	0.2929478640863442	chr2	202567746	202567747	+
CYP20A1	ENSG00000119004.17	PAS6843_APA_0.3	0.002040331626563939	1.7338242984390534e-4	17.05249586405546	1	3.63605537200243e-5	3.002489184446272e-4	0.6220684357790506	0.23083705723839698	-0.3912313785406536	chr2	203297028	203297029	+
CYP20A1	ENSG00000119004.17	PAS6845_AATAAA_0.3	0.002040331626563939	0.03269489244913039	7.310169799770506	1	0.006856544774100192	0.025604421977167596	0.1400099375014309	0.36294006393546385	0.22293012643403295	chr2	203305610	203305611	+
ABI2	ENSG00000138443.17	PAS6851_AATAAA_0.4	3.687996885993429e-8	0	35.3291627389317	1	2.7843155298228538e-9	5.900256936863851e-8	0.550450156461471	0.07372533047162548	-0.4767248259898455	chr2	203427596	203427597	+
ABI2	ENSG00000138443.17	PAS6853_AATAAA_0.2	3.687996885993429e-8	0	35.3291627389317	1	2.7843155298228538e-9	5.900256936863851e-8	0.449549843538529	0.9262746695283747	0.47672482598984567	chr2	203432167	203432168	+
FASTKD2	ENSG00000118246.14	PAS6875_AATAAA_0.3	3.18526936461705e-5	5.797168432772229e-4	13.464280840758477	1	2.4314834486241133e-4	0.0015681730864044044	0.7779379867975266	0.38505838746158977	-0.3928795993359368	chr2	206791873	206791874	+
FASTKD2	ENSG00000118246.14	PAS6878_AATAAA_0.3	3.18526936461705e-5	1.9783682615059382e-6	24.287450562683915	1	8.297791825300845e-7	1.0309022497790515e-5	0.05925260623783224	0.4984459378146428	0.43919333157681056	chr2	206796184	206796185	+
RER1	ENSG00000157916.20	PAS68_APA_0.25	3.4359808360279596e-40	3.672658034371822e-26	113.66823899751398	1	1.540408447087519e-26	2.4954616842817807e-24	0.5909723133907361	0.17089432308769723	-0.42007799030303883	chr1	2403215	2403216	+
RER1	ENSG00000157916.20	PAS71_AATAAA_0.25	3.4359808360279596e-40	4.791879928974704e-38	168.01300178827114	1	2.0098392638083748e-38	7.070040290288203e-36	0.09137138711532489	0.5511891928377802	0.45981780572245534	chr1	2405434	2405435	+
RETREG2	ENSG00000144567.11	PAS6990_AATAAA_0.15	5.411532677317004e-11	4.361752003068958e-9	36.14739104826549	1	1.8294324074682166e-9	4.0293330591679217e-8	0.7208242468650544	0.40531821678048935	-0.31550603008456507	chr2	219183489	219183490	+
RETREG2	ENSG00000144567.11	PAS6992_AATAAA_0.45	5.411532677317004e-11	1.9181362325876134e-12	51.27109297862262	1	8.045163006438113e-13	3.144509426516383e-11	0.1228014016389225	0.4505209171066437	0.3277195154677212	chr2	219185472	219185473	+
SPEG	ENSG00000072195.15	PAS7002_AATAAA_0.05	0.02463042730705611	0	6.810216052996566	1	0.009063779761779809	0.032194163617303075	0.8420062711580276	0.6742034862301841	-0.1678027849278435	chr2	219466860	219466861	+
SPEG	ENSG00000072195.15	PAS7003_AATAAA_0.2	0.02463042730705611	0	6.810216052996566	1	0.009063779761779809	0.032194163617303075	0.15799372884197238	0.3257965137698158	0.1678027849278434	chr2	219493627	219493628	+
ACSL3	ENSG00000123983.15	PAS7023_APA_0.15	6.340243584448689e-5	1.9382625329173508e-4	16.84089401575011	1	4.06478897631674e-5	3.30334533837701e-4	0.17717721944821077	0.04004526570043075	-0.13713195374778003	chr2	222941820	222941821	+
ACSL3	ENSG00000123983.15	PAS7027_AATAAA_0.35	6.340243584448689e-5	0.019745323958848156	8.220993849021397	1	0.0041408516028489505	0.016946151384752146	0.2163201796417351	0.35174709088024625	0.13542691123851114	chr2	222944621	222944622	+
MFF	ENSG00000168958.21	PAS7040_APA_0.05	1.716071282288616e-6	0	27.253780109191666	1	1.7842595451610115e-7	2.598564303836391e-6	0.7398047905073084	0.45350373741309963	-0.2863010530942088	chr2	227357179	227357180	+
MFF	ENSG00000168958.21	PAS7042_AATAAA_0.3	1.716071282288616e-6	0	27.25378010919235	1	1.7842595451603834e-7	2.598564303836391e-6	0.2601952094926916	0.5464962625869003	0.2863010530942087	chr2	227357826	227357827	+
SP100	ENSG00000067066.17	PAS7058_AATAAA_0.2	0.018564230914223868	0.024095419945730744	8.596147426404059	1	0.0033687489254516857	0.014371461112321952	0.4830912714649913	0.3233082369154661	-0.1597830345495252	chr2	230470358	230470359	+
CTPS1	ENSG00000171793.17	PAS709_None_0.15	9.325432116575943e-4	0.006681139818326979	8.93195393228325	1	0.002802244073911978	0.012326269752770371	0.3296263617497723	0.19051874377146025	-0.13910761797831203	chr1	41011806	41011807	+
CTPS1	ENSG00000171793.17	PAS710_AATAAA_0.2	9.325432116575943e-4	9.373506139325406e-5	16.904179288815612	1	3.931492641218161e-5	3.203476995279815e-4	0.5345894309251066	0.74265188047834	0.2080624495532334	chr1	41012561	41012562	+
PTMA	ENSG00000187514.17	PAS7090_None_0.25	8.182567912997768e-9	1.9928158166102944e-6	24.273435397153662	1	8.358388634789313e-7	1.0330046726094867e-5	0.35498186511992386	0.25281055794519286	-0.102171307174731	chr2	231711973	231711974	+
PTMA	ENSG00000187514.17	PAS7092_APA_0.1	8.182567912997768e-9	3.73850016920585e-10	40.942151715664295	1	1.5680243535300474e-10	4.252316264462983e-9	0.38706131106570246	0.530669606264595	0.14360829519889257	chr2	231713548	231713549	+
DIS3L2	ENSG00000144535.20	PAS7100_AATAAA_0.1	7.78647940408593e-6	8.184526968233571e-5	18.480626722145644	1	1.7164019028304398e-5	1.5492918055460688e-4	0.547835974527255	0.1794249825458797	-0.3684109919813753	chr2	232336975	232336976	+
DIS3L2	ENSG00000144535.20	PAS7102_AATAAA_0.2	7.78647940408593e-6	2.6188029021741936e-5	20.657566916746873	1	5.491970766148971e-6	5.524276476538083e-5	0.0903427505942831	0.41034184556370157	0.3199990949694185	chr2	232344726	232344727	+
EIF4E2	ENSG00000135930.15	PAS7107_AATAAA_0.1	0.0018033962322044313	1.9470309226560123e-4	15.519383688047128	1	8.166354863237138e-5	6.078848916334683e-4	0.8022531334981812	0.6680906855845361	-0.13416244791364507	chr2	232569208	232569209	+
EIF4E2	ENSG00000135930.15	PAS7109_AATAAA_0.2	0.0018033962322044313	8.901250910756359e-4	12.661104225150666	1	3.733416496785228e-4	0.0022654422823272413	0.16855366033120467	0.2832202444232309	0.11466658409202624	chr2	232583641	232583642	+
GIGYF2	ENSG00000204120.16	PAS7118_APA_0.2	0.007917413944206607	0	9.2316132408655	1	0.0023787197302572167	0.01073562951573565	0.38535335297504814	0.21665917553508818	-0.16869417743995996	chr2	232857830	232857831	+
GIGYF2	ENSG00000204120.16	PAS7119_AATAAA_0.35	0.007917413944206607	0	9.2316132408655	1	0.0023787197302572167	0.01073562951573565	0.6146466470249519	0.7833408244649118	0.16869417743995996	chr2	232858607	232858608	+
SNORC	ENSG00000182600.10	PAS7122_AATAAA_0.15	0.014967754696048179	0	7.877352035612688	1	0.005005772265896907	0.019868171546655305	0.46938491344657024	0.1242027924001702	-0.34518212104640006	chr2	232876399	232876400	+
SNORC	ENSG00000182600.10	PAS7123_AATAAA_0.25	0.014967754696048179	0	7.877352035612631	1	0.005005772265897072	0.019868171546655305	0.5306150865534298	0.8757972075998298	0.3451821210464	chr2	232878693	232878694	+
COPS8	ENSG00000198612.11	PAS7159_APA_0.3	1.5336548059827448e-7	0	32.326203127160625	1	1.3034373075129287e-8	2.3987922466521583e-07	0.33525927574199305	0.10788162454763119	-0.22737765119436187	chr2	237097933	237097934	+
COPS8	ENSG00000198612.11	PAS7160_AATAAA_0.4	1.5336548059827448e-7	0	32.32620312716017	1	1.3034373075132341e-8	2.3987922466521583e-07	0.664740724258007	0.8921183754523688	0.22737765119436182	chr2	237098690	237098691	+
LRRFIP1	ENSG00000124831.20	PAS7175_AATAAA_0.15	0.001957827136034151	0.0014012496851296891	11.814473111837742	1	5.87720618487066e-4	0.00333456970267869	0.7312209526080492	0.8583138676151223	0.1270929150070731	chr2	237765912	237765913	+
LRRFIP1	ENSG00000124831.20	PAS7177_ATTAAA_0.25	0.001957827136034151	5.91568257427837e-4	13.426314182301667	1	2.481191366695122e-4	0.0015927230504040844	0.15034348390301044	0.04943479615555402	-0.10090868774745643	chr2	237780313	237780314	+
UBE2F	ENSG00000184182.19	PAS7181_APA_0.15	7.673551578986314e-7	0	28.938766324086544	1	7.470278689476742e-8	1.1960217324426223e-6	0.8194862560736761	0.2608522763574235	-0.5586339797162526	chr2	238041545	238041546	+
UBE2F	ENSG00000184182.19	PAS7182_AATAAA_0.2	7.673551578986314e-7	0	28.938766324086544	1	7.470278689476742e-8	1.1960217324426223e-6	0.1805137439263238	0.7391477236425765	0.5586339797162527	chr2	238042593	238042594	+
ASB1	ENSG00000065802.12	PAS7197_APA_0.15	7.115925010073567e-8	0	33.949872292831515	1	5.655039743104821e-9	1.1284416420924888e-7	0.31577517710917247	0.0854928790420023	-0.23028229806717015	chr2	238446729	238446730	+
ASB1	ENSG00000065802.12	PAS7198_AATAAA_0.05	7.115925010073567e-8	0	33.94987229283197	1	5.655039743103499e-9	1.1284416420924888e-7	0.6842248228908275	0.9145071209579977	0.23028229806717015	chr2	238452248	238452249	+
GPC1	ENSG00000063660.9	PAS7207_APA_0.2	0.012680174968051705	0	8.233700824756852	1	0.004111959608845023	0.016864239408436125	0.19292791176860136	0.03652823935493936	-0.15639967241366198	chr2	240466362	240466363	+
GPC1	ENSG00000063660.9	PAS7209_AATAAA_0.2	0.012680174968051705	0	8.233700824755942	1	0.0041119596088470805	0.016864239408436125	0.8070720882313985	0.9634717606450606	0.15639967241366204	chr2	240468074	240468075	+
ATG4B	ENSG00000168397.17	PAS7247_ATTAAA_0.4	3.0261709208523397e-18	0	83.57130673960273	1	6.145865887823736e-20	5.044526720725722e-18	0.7069825563046358	0.25368070355445915	-0.45330185275017665	chr2	241672627	241672628	+
ATG4B	ENSG00000168397.17	PAS7248_APA_0.2	3.0261709208523397e-18	0	83.57130673960273	1	6.145865887823736e-20	5.044526720725722e-18	0.2930174436953642	0.7463192964455408	0.45330185275017665	chr2	241673853	241673854	+
TMEM18	ENSG00000151353.15	PAS7276_AATAAA_0.15	4.94668820297517e-9	1.6086932325367717e-7	30.47978335859534	1	3.373639229381751e-8	5.816977452265584e-7	0.02231246815878013	0.17552075135850578	0.15320828319972565	chr2	667335	667336	-
TMEM18	ENSG00000151353.15	PAS7278_AATAAA_0.2	4.94668820297517e-9	1.32453399540597e-9	39.824963713272155	1	2.7777202994164934e-10	7.154663666614198e-9	0.8819646637461226	0.6020078651000649	-0.2799567986460577	chr2	669210	669211	-
ADI1	ENSG00000182551.14	PAS7292_ATTAAA_0.25	0.006315044845176933	0.004951179024081881	10.757943889828312	1	0.0010383267269045886	0.005353129013164397	0.22612201032389137	0.32746762348327146	0.1013456131593801	chr2	3497923	3497924	-
RNASEH1	ENSG00000171865.10	PAS7298_AATAAA_0.1	2.8220322098526727e-18	0.002500519779972117	10.739400364672747	1	0.001048783130672632	0.005391489730622733	0.1988639003126628	0.3400567319965105	0.1411928316838477	chr2	3541430	3541431	-
RNASEH1	ENSG00000171865.10	PAS7299_APA_0.35	2.8220322098526727e-18	2.677860426049849e-8	32.61548300674167	1	1.1231644171070005e-8	2.0983915483188755e-7	0.2925634043165341	0.5672943666834706	0.27473096236693645	chr2	3544946	3544947	-
RNASEH1	ENSG00000171865.10	PAS7300_AATAAA_0.3	2.8220322098526727e-18	1.4980888766019607e-20	88.08082644053229	1	6.283374979125222e-21	5.688302407572775e-19	0.5085726953708031	0.0926489013200189	-0.41592379405078417	chr2	3545577	3545578	-
ITGB1BP1	ENSG00000119185.13	PAS7317_ATTAAA_0.45	9.95578930916833e-7	5.343694976999712e-8	31.273409687986714	1	2.2412848689402764e-8	3.993444183269563e-7	0.02078004389185364	0.14080797364560657	0.12002792975375293	chr2	9405687	9405688	-
ITGB1BP1	ENSG00000119185.13	PAS7318_ATTAAA_0.35	9.95578930916833e-7	7.76640505930896e-6	21.658617707047597	1	3.257432585582125e-6	3.47534748645469e-5	0.9332534372443563	0.8003563978819219	-0.13289703936243435	chr2	9406660	9406661	-
PDIA6	ENSG00000143870.13	PAS7337_AATAAA_0.25	1.3623052280053323e-12	0	56.721096956044676	1	5.022184836134448e-14	2.2242136583628533e-12	0.36352254832166087	0.5738559760638833	0.2103334277422224	chr2	10783392	10783393	-
PDIA6	ENSG00000143870.13	PAS7338_AATAAA_0.4	1.3623052280053323e-12	0	56.721096956044676	1	5.022184836134448e-14	2.2242136583628533e-12	0.6364774516783391	0.4261440239361167	-0.2103334277422224	chr2	10783860	10783861	-
SDC1	ENSG00000115884.11	PAS7367_AATAAA_0.15	1.24893552651862e-4	0	18.113177233875604	1	2.0815592108643667e-5	1.8424268155400493e-4	0.5128926479566056	0.7286721225887853	0.21577947463217972	chr2	20200798	20200799	-
SDC1	ENSG00000115884.11	PAS7368_AATAAA_0.2	1.24893552651862e-4	0	18.113177233875604	1	2.0815592108643667e-5	1.8424268155400493e-4	0.4871073520433944	0.27132787741121467	-0.21577947463217972	chr2	20201496	20201497	-
ITSN2	ENSG00000198399.16	PAS7394_AATAAA_0.3	8.554670488903147e-4	1.5548734365819383e-4	15.944836185594568	1	6.521544215244333e-5	4.965569101922587e-4	0.3638804320812019	0.603356673698052	0.2394762416168501	chr2	24202865	24202866	-
ITSN2	ENSG00000198399.16	PAS7395_ATTAAA_0.25	8.554670488903147e-4	0.025565648164759883	6.510671837786049	1	0.010722898788751387	0.03664177904166169	0.48721070806134414	0.3355655294441493	-0.15164517861719484	chr2	24238935	24238936	-
DNMT3A	ENSG00000119772.19	PAS7408_AATAAA_0.45	0.02566466580817498	0.012061484623441006	9.11916753067635	1	0.0025294504177194163	0.011291730798753247	0.12820544139526263	0.2835816957113821	0.15537625431611946	chr2	25227870	25227871	-
ASXL2	ENSG00000143970.18	PAS7421_AATAAA_0.2	1.741036528901697e-6	1.483186402702753e-7	29.293353548257983	1	6.220870121711327e-8	1.0131131341072732e-6	0.08962905241089986	0.2991671172145123	0.20953806480361242	chr2	25733758	25733759	-
ASXL2	ENSG00000143970.18	PAS7422_ATTAAA_0.3	1.741036528901697e-6	0.010226813963387245	8.157056951904451	1	0.00428939217007412	0.017423621378407313	0.3557155858771596	0.22046101317949832	-0.1352545726976613	chr2	25737686	25737687	-
IFT172	ENSG00000138002.16	PAS7462_ATTAAA_0.3	0.019016920958859058	0	7.361850438441593	1	0.006662219329295656	0.025038230885924335	0.9020055904402188	0.7251169335598312	-0.17688865688038757	chr2	27444378	27444379	-
IFT172	ENSG00000138002.16	PAS7463_APA_0.35	0.019016920958859058	0	7.361850438441593	1	0.006662219329295656	0.025038230885924335	0.09799440955978134	0.2748830664401688	0.17688865688038746	chr2	27464789	27464790	-
SZT2	ENSG00000198198.17	PAS752_AATAAA_0.3	0.02570390326186714	0.015183735688062187	7.442974698380908	1	0.0063684542621011385	0.02416283786594429	0.11348900366729653	0.39523353940876066	0.28174453574146413	chr1	43454245	43454246	+
EIF2AK2	ENSG00000055332.19	PAS7538_AATAAA_0.35	0.025623974590400993	0.005694441999546549	9.224179288138657	1	0.0023883973066530775	0.010767465265292087	0.2521102420781212	0.366808638242723	0.11469839616460176	chr2	37099211	37099212	-
EIF2AK2	ENSG00000055332.19	PAS7541_APA_0.35	0.025623974590400993	0.013244895897768725	7.6891903576197365	1	0.005555254350057523	0.021548926136707065	0.7191298773888869	0.6120871748109296	-0.10704270257795734	chr2	37106503	37106504	-
CDC42EP3	ENSG00000163171.8	PAS7548_APA_0.2	6.828021762570361e-8	8.941099392907176e-5	19.085295233184297	1	1.2500433293983543e-5	1.165949505420647e-4	0.1816855565699549	0.317068127962693	0.13538257139273813	chr2	37641943	37641944	-
CDC42EP3	ENSG00000163171.8	PAS7552_APA_0.25	6.828021762570361e-8	2.8374620894618602e-8	34.63984887085917	1	3.967018373787737e-9	8.15391155560511e-8	0.2786444513522768	0.11178159009579913	-0.16686286125647765	chr2	37645154	37645155	-
HNRNPLL	ENSG00000143889.16	PAS7564_APA_0.2	0.008095610282694326	0.025115455050125895	6.542271504865312	1	0.010534076069589227	0.03616719034266106	0.2147806794953165	0.3834259721852787	0.16864529268996217	chr2	38563508	38563509	-
HNRNPLL	ENSG00000143889.16	PAS7565_AATAAA_0.35	0.008095610282694326	0.0012365642705716678	12.047397909897654	1	5.186472658026863e-4	0.0030063960153308253	0.7025216969984408	0.45664451273035933	-0.24587718426808147	chr2	38564034	38564035	-
LRPPRC	ENSG00000138095.20	PAS7625_AATAAA_0.3	2.4515137126771744e-10	5.924158953312951e-6	24.845351383851266	1	6.211866452149342e-7	7.884587604006464e-6	0.18985768951268187	0.33438766425700567	0.1445299747443238	chr2	43887744	43887745	-
LRPPRC	ENSG00000138095.20	PAS7627_AATAAA_0.2	2.4515137126771744e-10	2.836539569010908e-9	39.6914177942399	1	2.974296457572144e-10	7.566020244964512e-9	0.5620188878315586	0.3539200333989146	-0.20809885443264403	chr2	43888500	43888501	-
MCFD2	ENSG00000180398.13	PAS7653_AATAAA_0.35	2.3250562898837392e-17	0	79.29929412209322	1	5.337877575009026e-19	4.007313945336045e-17	0.6346466704451739	0.9203949889989212	0.2857483185537474	chr2	46901877	46901878	-
MCFD2	ENSG00000180398.13	PAS7654_ATTAAA_0.15	2.3250562898837392e-17	0	79.29929412209322	1	5.337877575009026e-19	4.007313945336045e-17	0.36535332955482613	0.07960501100107886	-0.28574831855374727	chr2	46905236	46905237	-
PSME4	ENSG00000068878.15	PAS7684_AATAAA_0.15	4.6528239227648507e-10	7.98332549184048e-12	48.47315385584875	1	3.348414665451857e-12	1.1580247573326761e-10	0.08695481638947151	0.44041360616257275	0.35345878977310125	chr2	53864070	53864071	-
PSME4	ENSG00000068878.15	PAS7685_AATAAA_0.3	4.6528239227648507e-10	4.200203591203703e-9	36.22093942164406	1	1.7616747954276019e-9	3.887050193782193e-8	0.8617514523253865	0.5368768537377279	-0.32487459858765866	chr2	53864869	53864870	-
MTIF2	ENSG00000085760.15	PAS7700_AATAAA_0.25	1.3460705313257394e-4	0	17.95052181236224	1	2.267222550555274e-5	1.9839405858163847e-4	0.06992223564773879	0.19208207862740123	0.12215984297966244	chr2	55235605	55235606	-
MTIF2	ENSG00000085760.15	PAS7701_ATTAAA_0.2	1.3460705313257394e-4	0	17.95052181236224	1	2.267222550555274e-5	1.9839405858163847e-4	0.9300777643522612	0.8079179213725988	-0.12215984297966243	chr2	55236621	55236622	-
PNPT1	ENSG00000138035.15	PAS7724_ATTAAA_0.3	1.5947459776121287e-5	0	22.47738031567303	1	2.126327970149505e-6	2.4084038609463593e-5	0.214844341813595	0.5725916039167657	0.35774726210317065	chr2	55634068	55634069	-
PNPT1	ENSG00000138035.15	PAS7725_APA_0.35	1.5947459776121287e-5	0	22.477380315672576	1	2.1263279701500103e-6	2.4084038609463593e-5	0.785155658186405	0.4274083960832343	-0.3577472621031707	chr2	55636107	55636108	-
XPO1	ENSG00000082898.19	PAS7753_AATAAA_0.15	1.8375008651941017e-4	5.559347933061983e-5	19.993041122473187	1	7.772451120542875e-6	7.529065160985356e-5	0.7632879482050207	0.8914295259524175	0.12814157774739687	chr2	61477934	61477935	-
SPRED2	ENSG00000198369.10	PAS7797_APA_0.1	6.839345823863275e-9	0	38.889843910043055	1	4.484074414320955e-10	1.1063712262348616e-8	0.5966574458092869	0.957076821544225	0.3604193757349381	chr2	65310851	65310852	-
SPRED2	ENSG00000198369.10	PAS7801_AATAAA_0.4	6.839345823863275e-9	0	38.889843910043055	1	4.484074414320955e-10	1.1063712262348616e-8	0.403342554190713	0.04292317845577487	-0.36041937573493815	chr2	65344201	65344202	-
GFPT1	ENSG00000198380.13	PAS7827_ATTAAA_0.25	0.0015674013237134228	0.003886905642155671	12.497177217137505	1	4.075673686587072e-4	0.0024359074965660207	0.21019264072227592	0.3371494637420895	0.12695682301981356	chr2	69325274	69325275	-
FAM136A	ENSG00000035141.10	PAS7860_AATAAA_0.15	4.906424796895032e-9	0	39.57820714277909	1	3.1518093066146893e-10	7.984583576757212e-9	0.6673251251878418	0.9379916801467089	0.27066655495886704	chr2	70295976	70295977	-
FAM136A	ENSG00000035141.10	PAS7861_AATAAA_0.25	4.906424796895032e-9	0	39.57820714277909	1	3.1518093066146893e-10	7.984583576757212e-9	0.3326748748121582	0.06200831985329114	-0.27066655495886704	chr2	70297271	70297272	-
MOB1A	ENSG00000114978.18	PAS7909_AATAAA_0.4	3.841154336392301e-4	2.5666425525968795e-5	20.696088709291644	1	5.38258371957403e-6	5.4275487924156805e-5	0.5315105527508751	0.7306971266080186	0.19918657385714345	chr2	74152593	74152594	-
MOB1A	ENSG00000114978.18	PAS7912_AATAAA_0.35	3.841154336392301e-4	0.0026446350447690554	11.922451707709342	1	5.54614413362164e-4	0.003168636963951259	0.272027245493912	0.14454931094588486	-0.12747793454802714	chr2	74156084	74156085	-
C2orf68	ENSG00000168887.11	PAS7992_AATAAA_0.2	8.061817738009269e-5	0.004662236818191337	10.86926778425999	1	9.777317830644084e-4	0.005102939259469689	0.10252955944280011	0.3051582235706817	0.20262866412788155	chr2	85605254	85605255	-
C2orf68	ENSG00000168887.11	PAS7994_AATAAA_0.15	8.061817738009269e-5	1.5843249632598806e-5	21.620660166413472	1	3.3225357949158645e-6	3.529513434599148e-5	0.5119937524353894	0.15263279655193426	-0.35936095588345507	chr2	85608288	85608289	-
NASP	ENSG00000132780.17	PAS799_APA_0.25	8.118199556972192e-17	0	76.66553339166921	1	2.0250696466619376e-18	1.4007110949270662e-16	0.866508705134546	0.3457679059889694	-0.5207407991455766	chr1	45606583	45606584	+
NASP	ENSG00000132780.17	PAS800_AATAAA_0.15	8.118199556972192e-17	0	76.66553339166921	1	2.0250696466619376e-18	1.4007110949270662e-16	0.13349129486545397	0.6542320940110306	0.5207407991455766	chr1	45618892	45618893	+
CHMP3	ENSG00000115561.16	PAS8017_None_0.25	0.018406696729701515	0.00972520987820206	8.24830537468415	1	0.004079006350680776	0.01675140966964033	0.5954445051903783	0.8096715734930159	0.2142270683026376	chr2	86504500	86504501	-
CHMP3	ENSG00000115561.16	PAS8018_AATAAA_0.4	0.018406696729701515	0.014021155175772907	7.586458124848377	1	0.00588083771169283	0.022640673516686097	0.19758251723414155	0.04748965540080752	-0.15009286183333403	chr2	86505601	86505602	-
COA5	ENSG00000183513.9	PAS8095_AATAAA_0.35	4.979243620378627e-11	0	49.29846758369251	1	2.1983415542510498e-12	8.103587190408385e-11	0.18327800045917697	0.8272323479740781	0.6439543475149011	chr2	98599402	98599403	-
COA5	ENSG00000183513.9	PAS8096_AATAAA_0.45	4.979243620378627e-11	0	49.298467583690694	1	2.198341554253087e-12	8.103587190408385e-11	0.8167219995408231	0.17276765202592181	-0.6439543475149013	chr2	98600478	98600479	-
MITD1	ENSG00000158411.11	PAS8113_AATAAA_0.3	0.00650050928369181	0.014054452908165238	7.582182176930019	1	0.005894803648016324	0.02268734683162769	0.06647619425288817	0.18302054098897502	0.11654434673608685	chr2	99161428	99161429	-
MITD1	ENSG00000158411.11	PAS8115_AATAAA_0.3	0.00650050928369181	9.935969332788895e-4	12.455600221094073	1	4.167404355915872e-4	0.002482297166426522	0.8670476114942236	0.6750314992509959	-0.19201611224322768	chr2	99169264	99169265	-
TXNDC9	ENSG00000115514.12	PAS8118_AATAAA_0.3	3.279689035618256e-4	2.5910290397939515e-5	19.352541576955446	1	1.0867450718782578e-5	1.022936186923938e-4	0.7032180285965097	0.8631213394231988	0.15990331082668907	chr2	99319025	99319026	-
TXNDC9	ENSG00000115514.12	PAS8119_None_0.25	3.279689035618256e-4	1.359135248857417e-4	16.19961592756181	1	5.700567268938393e-5	4.4225194842576875e-4	0.2548617654955267	0.11663405648075602	-0.13822770901477066	chr2	99319546	99319547	-
REV1	ENSG00000135945.10	PAS8125_AATAAA_0.35	0.016573817907415512	0.0022356219546466522	12.235693920238646	1	4.6883904126143917e-4	0.002750045867561143	0.03789887938117474	0.18838833997232748	0.15048946059115276	chr2	99437647	99437648	-
NSUN4	ENSG00000117481.11	PAS813_AATAAA_0.2	0.015781770631529163	0	7.763834869389825	1	0.005330266902039651	0.02090007837513645	0.6196176681009158	0.3336200454746207	-0.2859976226262951	chr1	46362189	46362190	+
NSUN4	ENSG00000117481.11	PAS815_AATAAA_0.15	0.015781770631529163	0	7.76383486938937	1	0.0053302669020409725	0.02090007837513645	0.3803823318990842	0.6663799545253792	0.285997622626295	chr1	46365017	46365018	+
ZC3H8	ENSG00000144161.14	PAS8227_AATAAA_0.4	0.0016845307229998354	0	12.561379737285279	1	3.938008908734715e-4	0.002361654441516893	0.13364720723881496	0.42507765957068	0.29143045233186504	chr2	112211531	112211532	-
ZC3H8	ENSG00000144161.14	PAS8229_AATAAA_0.35	0.0016845307229998354	0	12.561379737285279	1	3.938008908734715e-4	0.002361654441516893	0.866352792761185	0.57492234042932	-0.29143045233186504	chr2	112215864	112215865	-
IL1A	ENSG00000115008.6	PAS8237_AATAAA_0.4	0.010012074718483551	0.005416110305106495	9.315964435925707	1	0.002271657743863651	0.010351091836583743	0.752161010537408	0.8723382223167763	0.12017721177936824	chr2	112773928	112773929	-
SLC35F5	ENSG00000115084.15	PAS8248_ATTAAA_0.4	0.026675518654732642	0	6.619426234080265	1	0.01008723255089559	0.03491538014243084	0.49661423880092553	0.6851351355175858	0.18852089671666022	chr2	113706781	113706782	-
SLC35F5	ENSG00000115084.15	PAS8251_ATTAAA_0.2	0.026675518654732642	0	6.619426234080265	1	0.01008723255089559	0.03491538014243084	0.5033857611990745	0.31486486448241424	-0.18852089671666028	chr2	113714354	113714355	-
TMEM185B	ENSG00000226479.4	PAS8273_AATAAA_0.25	2.1870958157164477e-7	6.500634251270293e-9	35.37000575176967	1	2.7265353371773854e-9	5.807803299537711e-8	0.15816828472605646	0.547370359033597	0.3892020743075405	chr2	120217479	120217480	-
TMEM185B	ENSG00000226479.4	PAS8274_AATAAA_0.35	2.1870958157164477e-7	0.02337897177824169	6.669848971708689	1	0.009805749752463403	0.03414264450009316	0.31006870076565685	0.15485969471733682	-0.15520900604832003	chr2	120220336	120220337	-
TMEM185B	ENSG00000226479.4	PAS8275_APA_0.15	2.1870958157164477e-7	0.001939631817853814	11.210102845467645	1	8.135321090336086e-4	0.004349199881207898	0.5317630145082867	0.29776994624906616	-0.2339930682592205	chr2	120221478	120221479	-
NIFK	ENSG00000155438.12	PAS8287_ATTAAA_0.2	1.408233810017299e-4	0	17.844750713362828	1	2.396795292545999e-5	2.0795872897692982e-4	0.32906249630478757	0.5510390931084367	0.22197659680364912	chr2	121727044	121727045	-
NIFK	ENSG00000155438.12	PAS8288_APA_0.2	1.408233810017299e-4	0	17.844750713362828	1	2.396795292545999e-5	2.0795872897692982e-4	0.6709375036952124	0.44896090689156337	-0.22197659680364906	chr2	121727676	121727677	-
WDR33	ENSG00000136709.12	PAS8309_APA_0.35	2.0594074946718238e-4	2.213745710071171e-4	16.588768996138242	1	4.642513078515701e-5	3.704382438281614e-4	0.8738935328271213	0.6828740537903139	-0.1910194790368075	chr2	127705917	127705918	-
WDR33	ENSG00000136709.12	PAS8311_AATAAA_0.35	2.0594074946718238e-4	2.638329189766976e-4	16.256167294974603	1	5.532919934389906e-5	4.311475331152438e-4	0.02579625355985371	0.14312186895311152	0.11732561539325781	chr2	127735420	127735421	-
POLR2D	ENSG00000144231.11	PAS8314_AATAAA_0.25	2.0924142659617047e-11	4.21624914156129e-11	45.211754678437956	1	1.768404717211137e-11	5.470502230729527e-10	0.291279552135978	0.6448261075439221	0.3535465554079441	chr2	127843552	127843553	-
POLR2D	ENSG00000144231.11	PAS8316_AATAAA_0.35	2.0924142659617047e-11	1.5507672883058952e-12	51.688481586878424	1	6.5043219597819e-13	2.5916249828101865e-11	0.5860510818247416	0.20945341148435326	-0.3765976703403884	chr2	127846665	127846666	-
ORC4	ENSG00000115947.14	PAS8380_APA_0.2	3.596807973278383e-7	0.0011726869971439271	13.442956625259285	1	2.4592773670788757e-4	0.00158112913542951	0.05911700697040025	0.2024845301641425	0.14336752319374224	chr2	147930396	147930397	-
ORC4	ENSG00000115947.14	PAS8382_ATTAAA_0.35	3.596807973278383e-7	0.004856117475201056	10.793827280747792	1	0.0010183910819958064	0.005261616030857058	0.05563865875345534	0.17863747884444062	0.12299882009098528	chr2	147934399	147934400	-
ORC4	ENSG00000115947.14	PAS8384_AATAAA_0.2	3.596807973278383e-7	4.719406725620955e-9	37.345043265298955	1	9.897210572494275e-10	2.2991406899726325e-8	0.8330064285696137	0.4879824457971307	-0.34502398277248303	chr2	147935263	147935264	-
PRPF40A	ENSG00000196504.21	PAS8435_AATAAA_0.3	0.003152417965259341	0.0033701998593511735	12.763825574365683	1	3.5338740247059763e-4	0.0021676031738067274	0.25773546552294846	0.0992313390469659	-0.15850412647598255	chr2	152656291	152656292	-
TTC21B	ENSG00000123607.16	PAS8503_APA_0.15	0.039376135165019165	0.012340324908571152	7.816947677082226	1	0.005175853714411742	0.020411630663625037	0.2583873714110475	0.6943573941708103	0.4359700227597628	chr2	165857477	165857478	-
TLK1	ENSG00000198586.14	PAS8531_AATAAA_0.4	0.01434816432073364	0.003536782908458649	10.099098326289095	1	0.0014834188799274688	0.007201834877628942	0.7323514319834395	0.8985507246376808	0.16619929265424127	chr2	170992059	170992060	-
TLK1	ENSG00000198586.14	PAS8532_AATAAA_0.35	0.01434816432073364	0.0068211868505732125	8.894069637579378	1	0.002860983447260288	0.012544312037987417	0.19117721771897367	0.0579710144927541	-0.13320620322621957	chr2	170993565	170993566	-
BTF3L4	ENSG00000134717.18	PAS853_None_0.1	0.014967579807295782	0.012099218408670467	9.113453576341271	1	0.002537363683937515	0.01131884843356474	0.4723910687078725	0.3030300852694303	-0.1693609834384422	chr1	52086983	52086984	+
BTF3L4	ENSG00000134717.18	PAS854_None_0.25	0.014967579807295782	0.00407561055091852	11.118500450626016	1	8.547086144310362e-4	0.00453659626586362	0.3374237484287257	0.5252523721612461	0.1878286237325204	chr1	52088417	52088418	+
CIR1	ENSG00000138433.16	PAS8572_ATTAAA_0.3	0.0011857770638617688	0	13.312850945121909	1	2.635932678385874e-4	0.0016737288878951463	0.23543675294782399	0.6281466221212775	0.3927098691734535	chr2	174348151	174348152	-
CIR1	ENSG00000138433.16	PAS8573_AATAAA_0.25	0.0011857770638617688	0	13.312850945121909	1	2.635932678385874e-4	0.0016737288878951463	0.764563247052176	0.3718533778787225	-0.3927098691734535	chr2	174348365	174348366	-
PRPF38A	ENSG00000134748.13	PAS861_ATTAAA_0.15	4.0883735110149206e-9	1.0499892986549897e-7	29.96289727725116	1	4.403928625705255e-8	7.427557430093575e-7	0.6191974341604238	0.33135549036642226	-0.2878419437940016	chr1	52417019	52417020	+
PRPF38A	ENSG00000134748.13	PAS863_AATAAA_0.35	4.0883735110149206e-9	1.548876096250858e-8	33.6800388894394	1	6.49638980767468e-9	1.2848030282533216e-7	0.07990235265350343	0.30618786663490616	0.22628551398140273	chr1	52420829	52420830	+
TFPI	ENSG00000003436.16	PAS8653_APA_0.2	2.9202596369298e-5	1.460433253427256e-4	16.063468682279563	1	6.125437486780986e-5	4.69299230474471e-4	0.3925120662958385	0.5336496820216894	0.14113761572585087	chr2	187464232	187464233	-
GTF3C3	ENSG00000119041.11	PAS8707_APA_0.35	0.006302033204918404	0	9.730142808361563	1	0.0018127040322314966	0.008547687493234082	0.03778589354555041	0.2027643624238521	0.1649784688783017	chr2	196763495	196763496	-
GTF3C3	ENSG00000119041.11	PAS8708_APA_0.2	0.006302033204918404	0	9.730142808361563	1	0.0018127040322314966	0.008547687493234082	0.9622141064544496	0.7972356375761479	-0.1649784688783017	chr2	196764258	196764259	-
TMEM237	ENSG00000155755.20	PAS8755_AATAAA_0.05	0.003156833345076513	0	11.204395771471582	1	8.160379353387631e-4	0.00435881087197	0.12546710224804986	0.3926569857119056	0.26718988346385575	chr2	201620185	201620186	-
TMEM237	ENSG00000155755.20	PAS8756_AATAAA_0.3	0.003156833345076513	0	11.204395771471809	1	8.160379353386634e-4	0.00435881087197	0.8745328977519501	0.6073430142880945	-0.26718988346385564	chr2	201623802	201623803	-
SUMO1	ENSG00000116030.17	PAS8762_AATAAA_0.35	9.992372012340018e-9	0	38.07894545130421	1	6.793930639736701e-10	1.627371090203079e-8	0.13738135169807722	0.3644802886845804	0.22709893698650316	chr2	202206186	202206187	-
SUMO1	ENSG00000116030.17	PAS8763_AATAAA_0.3	9.992372012340018e-9	0	38.07894545130421	1	6.793930639736701e-10	1.627371090203079e-8	0.8626186483019228	0.6355197113154196	-0.22709893698650319	chr2	202206483	202206484	-
NDUFS1	ENSG00000023228.15	PAS8791_AATAAA_0.2	7.277445651775841e-4	2.4662946295497205e-4	16.383947496679866	1	5.1721410553470955e-5	4.058597875935847e-4	0.06973702800981095	0.20154018841598584	0.1318031604061749	chr2	206121428	206121429	-
NDUFS1	ENSG00000023228.15	PAS8793_APA_0.15	7.277445651775841e-4	0.005479895425502234	10.57027636512612	1	0.0011492054424342435	0.005836118500219828	0.7347809258926373	0.5805391429633571	-0.15424178292928026	chr2	206123909	206123910	-
ZNF142	ENSG00000115568.16	PAS8866_AATAAA_0.2	3.061459278926364e-4	7.121968908866023e-5	17.425987517918657	1	2.9871392774493257e-5	2.5294125711111486e-4	0.24527149426842773	0.6083859337859794	0.3631144395175516	chr2	218633348	218633349	-
ZNF142	ENSG00000115568.16	PAS8867_APA_0.35	3.061459278926364e-4	0.033785386466668454	6.016780877136341	1	0.014170471144960277	0.04605777210579486	0.1501339583406291	0.024753853412583616	-0.12538010492804547	chr2	218637918	218637919	-
ZNF142	ENSG00000115568.16	PAS8868_APA_0.2	3.061459278926364e-4	0.018916202233218406	7.048323383919751	1	0.007933947956537521	0.028951620403346166	0.6045945473909432	0.36686021280143705	-0.23773433458950616	chr2	218638146	218638147	-
MRPL37	ENSG00000116221.15	PAS886_AATAAA_0.15	3.2561111185990686e-6	0	25.889392209295693	1	3.615505281799849e-7	4.9097572836026285e-6	0.9587226609202945	0.8542810437469662	-0.10444161717332823	chr1	54218376	54218377	+
MRPL37	ENSG00000116221.15	PAS888_AATAAA_0.45	3.2561111185990686e-6	0	25.889392209295693	1	3.615505281799849e-7	4.9097572836026285e-6	0.041277339079705544	0.14571895625303377	0.10444161717332823	chr1	54225471	54225472	+
ENSG00000280537	ENSG00000280537.2	PAS8875_AATAAA_0.1	2.1901941552174215e-5	0	21.790431228852412	1	3.0411305157433953e-6	3.287304557491895e-5	0.34527561975391813	0.08665071014705776	-0.25862490960686035	chr2	219075972	219075973	-
ENSG00000280537	ENSG00000280537.2	PAS8876_None_0.25	2.1901941552174215e-5	0	21.790431228853095	1	3.0411305157423137e-6	3.287304557491895e-5	0.6547243802460818	0.9133492898529423	0.25862490960686046	chr2	219076556	219076557	-
DNPEP	ENSG00000123992.20	PAS8886_APA_0.25	3.0097185719704233e-12	0	55.08199468354542	1	1.156050842213805e-13	4.976677611657801e-12	0.03900810373975296	0.36603565555151124	0.3270275518117583	chr2	219372039	219372040	-
DNPEP	ENSG00000123992.20	PAS8887_ATTAAA_0.15	3.0097185719704233e-12	0	55.081994683544735	1	1.1560508422142066e-13	4.976677611657801e-12	0.960991896260247	0.6339643444484888	-0.32702755181175813	chr2	219374194	219374195	-
CUL3	ENSG00000036257.14	PAS8927_ATTAAA_0.25	2.6913373533455575e-5	0	21.34411159577553	1	3.837977770996093e-6	4.0215474311918206e-5	0.09275793586583038	0.2892455622525804	0.19648762638675005	chr2	224472757	224472758	-
CUL3	ENSG00000036257.14	PAS8929_AATAAA_0.15	2.6913373533455575e-5	0	21.34411159577553	1	3.837977770996093e-6	4.0215474311918206e-5	0.9072420641341696	0.7107544377474196	-0.19648762638675	chr2	224473909	224473910	-
TRIP12	ENSG00000153827.15	PAS8952_AATAAA_0.3	5.326082089573962e-8	4.874205669067074e-8	33.587029454003186	1	6.8145627455683895e-9	1.3381323209479747e-7	0.10916637533722894	0.28696757576239235	0.1778012004251634	chr2	229763837	229763838	-
TRIP12	ENSG00000153827.15	PAS8954_AATAAA_0.15	5.326082089573962e-8	1.077666824240592e-4	18.729080022613743	1	1.5066717925365157e-5	1.3802189813772012e-4	0.6462183810279064	0.4732946329502239	-0.17292374807768252	chr2	229767213	229767214	-
NDUFA10	ENSG00000130414.13	PAS9039_AATAAA_0.3	1.1188746764049237e-16	0	75.9744943459516	1	2.873524582880846e-18	1.9654908146904989e-16	0.01270427263874139	0.3146834599231191	0.30197918728437767	chr2	239957372	239957373	-
NDUFA10	ENSG00000130414.13	PAS9041_AATAAA_0.2	1.1188746764049237e-16	0	75.9744943459516	1	2.873524582880846e-18	1.9654908146904989e-16	0.9872957273612585	0.6853165400768809	-0.30197918728437756	chr2	239960740	239960741	-
MTERF4	ENSG00000122085.17	PAS9062_ATTAAA_0.3	0.0011555635400408468	0.005797375027627226	9.191383669109655	1	0.002431570099887799	0.01092210546144421	0.15796208013418211	0.39178260154180755	0.23382052140762544	chr2	241087224	241087225	-
MTERF4	ENSG00000122085.17	PAS9064_APA_0.25	0.0011555635400408468	0.002137134044392859	11.030251856911036	1	8.963696874936935e-4	0.00472638269482756	0.24748637792213155	0.047057193754634886	-0.20042918416749667	chr2	241089170	241089171	-
HDLBP	ENSG00000115677.18	PAS9069_AATAAA_0.2	5.445131482914682e-18	0	82.30552864772835	1	1.1659553064960798e-19	9.261446279728863e-18	0.06234244538520762	0.2632527462598639	0.20091030087465628	chr2	241227291	241227292	-
HDLBP	ENSG00000115677.18	PAS9070_AATAAA_0.15	5.445131482914682e-18	0	82.30552864773381	1	1.165955306492861e-19	9.261446279728863e-18	0.9376575546147924	0.7367472537401362	-0.20091030087465622	chr2	241229214	241229215	-
ARL8B	ENSG00000134108.14	PAS9110_AATAAA_0.25	7.428632899902906e-7	0	29.010921421313924	1	7.197139265923786e-8	1.1552956798181704e-6	0.28256546453612075	0.1060905954571464	-0.17647486907897436	chr3	5179577	5179578	+
ARL8B	ENSG00000134108.14	PAS9112_AATAAA_0.35	7.428632899902906e-7	0	29.010921421317107	1	7.197139265911965e-8	1.1552956798181704e-6	0.7174345354638793	0.8939094045428536	0.17647486907897436	chr3	5180908	5180909	+
OGG1	ENSG00000114026.22	PAS9139_AATAAA_0.35	0.022747415415400866	0	6.985954838874704	1	0.00821518137297921	0.02978366109073028	0.7861995559764298	0.5913196378247052	-0.19487991815172456	chr3	9757402	9757403	+
OGG1	ENSG00000114026.22	PAS9141_AATAAA_0.45	0.022747415415400866	0	6.985954838874704	1	0.00821518137297921	0.02978366109073028	0.21380044402357012	0.4086803621752948	0.19487991815172467	chr3	9766645	9766646	+
CRELD1	ENSG00000163703.20	PAS9157_AATAAA_0.3	0.02221869014648397	0.04422830603603008	5.543400412399933	1	0.018550503635421003	0.05718718715953203	0.09568090504285787	0.22665807877462973	0.13097717373177187	chr3	9945396	9945397	+
BRK1	ENSG00000254999.4	PAS9173_AATAAA_0.2	8.92395175591773e-5	5.851934375186342e-4	13.446639985202637	1	2.45445371144681e-4	0.0015805038752789292	0.8425905766819808	0.7358384690836622	-0.10675210759831855	chr3	10126916	10126917	+
BRK1	ENSG00000254999.4	PAS9174_AATAAA_0.25	8.92395175591773e-5	1.2083607793383525e-5	20.81134695500441	1	5.068179869189558e-6	5.1525400164054554e-5	0.1203766508818982	0.24530044967866216	0.12492379879676396	chr3	10127188	10127189	+
ATG7	ENSG00000197548.13	PAS9190_APA_0.15	6.541651048000158e-11	0	48.71472793081148	1	2.9603498120089018e-12	1.0564587503030028e-10	0.9251198532543592	0.5061137224138753	-0.4190061308404839	chr3	11555081	11555082	+
ATG7	ENSG00000197548.13	PAS9191_AATAAA_0.45	6.541651048000158e-11	0	48.71472793081148	1	2.9603498120089018e-12	1.0564587503030028e-10	0.07488014674564081	0.49388627758612474	0.41900613084048394	chr3	11557662	11557663	+
MKRN2	ENSG00000075975.17	PAS9209_AATAAA_0.3	3.816109851235375e-4	1.3876754440634198e-4	17.475634063044254	1	2.9101361409718516e-5	2.477842058620016e-4	0.18471743351919487	0.37707066329923605	0.19235322978004118	chr3	12583369	12583370	+
MKRN2	ENSG00000075975.17	PAS9210_AATAAA_0.25	3.816109851235375e-4	0.006511362002732838	10.251793971442567	1	0.001365517417791655	0.006738733441832593	0.6754690646349263	0.5125127275618007	-0.16295633707312562	chr3	12583708	12583709	+
UBE2E2	ENSG00000182247.11	PAS9300_AATAAA_0.25	0.002664765261601732	0	11.569004317160307	1	6.706031784163299e-4	0.0037022699546858974	0.9470362261941819	0.7996547897210501	-0.14738143647313184	chr3	23590578	23590579	+
UBE2E2	ENSG00000182247.11	PAS9301_APA_0.25	0.002664765261601732	0	11.569004317160307	1	6.706031784163299e-4	0.0037022699546858974	0.05296377380581807	0.20034521027894991	0.14738143647313184	chr3	23590790	23590791	+
RPL15	ENSG00000174748.22	PAS9309_AATAAA_0.15	5.218211746595257e-70	0	326.42980380246445	1	5.759615614343551e-73	1.1818731240632966e-69	0.8284976420058646	0.5398786131754642	-0.28861902883040047	chr3	23919550	23919551	+
RPL15	ENSG00000174748.22	PAS9310_AATAAA_0.4	5.218211746595257e-70	0	326.42980380246445	1	5.759615614343551e-73	1.1818731240632966e-69	0.17150235799413538	0.4601213868245358	0.2886190288304004	chr3	23920838	23920839	+
STT3B	ENSG00000163527.10	PAS9352_AATAAA_0.2	7.20483657869627e-4	0	14.39251464979111	1	1.483910050314265e-4	0.0010235238397463002	0.1714557243159215	0.05050521367090336	-0.12095051064501813	chr3	31636235	31636236	+
STT3B	ENSG00000163527.10	PAS9353_AATAAA_0.15	7.20483657869627e-4	0	14.392514649790883	1	1.4839100503144458e-4	0.0010235238397463002	0.8285442756840785	0.9494947863290967	0.12095051064501816	chr3	31637615	31637616	+
CRTAP	ENSG00000170275.15	PAS9374_APA_0.35	4.418134967913697e-7	0.0049417749882162834	12.049087848203271	1	5.181772890513763e-4	0.0030050865674990795	0.6650890111478627	0.5433835574210136	-0.12170545372684904	chr3	33143163	33143164	+
PDCD6IP	ENSG00000170248.15	PAS9390_AATAAA_0.15	1.4459474472384122e-13	6.804110362493619e-15	62.36477644138404	1	2.8538211233416946e-15	1.482542011417002e-13	0.8094004449268212	0.4758322865538449	-0.33356815837297626	chr3	33867004	33867005	+
PDCD6IP	ENSG00000170248.15	PAS9393_AATAAA_0.25	1.4459474472384122e-13	1.378387966111387e-15	65.51022674792694	1	5.781318180158135e-16	3.2062878123471604e-14	0.1693535414569125	0.5049854774383985	0.335631935981486	chr3	33869701	33869702	+
TRAK1	ENSG00000182606.17	PAS9471_ATTAAA_0.45	0.004837207361089041	0.007619312517244899	9.962201087968424	1	0.0015978690709453985	0.007666782541496393	0.15436241506543139	0.28571421927201995	0.13135180420658857	chr3	42212614	42212615	+
TCAIM	ENSG00000179152.20	PAS9503_AATAAA_0.3	0.004054974122000279	0	10.67065183295199	1	0.0010884875347356158	0.005574649969910524	0.511232721659099	0.7730618951717446	0.26182917351264556	chr3	44359795	44359796	+
TCAIM	ENSG00000179152.20	PAS9508_AATAAA_0.15	0.004054974122000279	0	10.67065183295199	1	0.0010884875347356158	0.005574649969910524	0.48876727834090095	0.22693810482825527	-0.2618291735126457	chr3	44409446	44409447	+
ARIH2	ENSG00000177479.20	PAS9591_AATAAA_0.35	1.591413618633701e-5	2.737585031990702e-4	14.875885677628503	1	1.1482144725788817e-4	8.228647605582766e-4	0.2930155195610834	0.44324837514536264	0.15023285558427923	chr3	48985535	48985536	+
HEMK1	ENSG00000114735.10	PAS9635_APA_0.3	6.063826125013436e-4	0	14.754094535845582	1	1.2248125616748994e-4	8.671588418252652e-4	0.9447696092733467	0.7425498949576861	-0.20221971431566066	chr3	50580672	50580673	+
HEMK1	ENSG00000114735.10	PAS9636_APA_0.15	6.063826125013436e-4	0	14.754094535845582	1	1.2248125616748994e-4	8.671588418252652e-4	0.055230390726653256	0.2574501050423139	0.20221971431566066	chr3	50584934	50584935	+
RBM15B	ENSG00000259956.2	PAS9652_APA_0.25	0.001577332406464743	0.03710678851143897	5.851525553935744	1	0.01556355368029449	0.04977103192513916	0.8003079429972977	0.6434658833440052	-0.15684205965329245	chr3	51394394	51394395	+
RBM15B	ENSG00000259956.2	PAS9656_AATAAA_0.45	0.001577332406464743	5.855324522882417e-4	13.445553447339535	1	2.4558756276990275e-4	0.001580592824267142	0.1210693266149776	0.3394647114978511	0.21839538488287352	chr3	51397898	51397899	+
DNAJC6	ENSG00000116675.16	PAS968_ATTAAA_0.45	0.03721559430665158	0	5.94061336553068	1	0.014795868729863021	0.047625290405770855	0.23853560889451794	0.07121647208415487	-0.1673191368103631	chr1	65414995	65414996	+
DNAJC6	ENSG00000116675.16	PAS969_ATTAAA_0.35	0.03721559430665158	0	5.9406133655309645	1	0.014795868729860601	0.047625290405770855	0.761464391105482	0.9287835279158451	0.16731913681036303	chr1	65415274	65415275	+
PDE12	ENSG00000174840.9	PAS9717_APA_0.2	0.001456999301142915	0.004557134748550865	11.664247741457075	1	6.371270067878325e-4	0.0035462512240378814	0.06666740396564597	0.19999999999999984	0.13333259603435388	chr3	57566452	57566453	+
FLNB	ENSG00000136068.16	PAS9733_None_0.15	5.073981172432133e-55	9.644426994862674e-58	258.29150526992635	1	4.04512390513004e-58	3.831043501535466e-55	0.5393293607471095	0.11173683064493116	-0.4275925301021783	chr3	58170781	58170782	+
FLNB	ENSG00000136068.16	PAS9735_AATAAA_0.15	5.073981172432133e-55	5.908627582618245e-57	254.68024068204613	1	2.478232319420456e-57	2.179428308336047e-54	0.44170662326718624	0.8737595078433381	0.4320528845761519	chr3	58172247	58172248	+
RPP14	ENSG00000163684.12	PAS9738_APA_0.3	2.862946969131175e-5	1.3975105835348705e-4	19.55602681196251	1	9.769205697999462e-6	9.252189273366875e-5	0.1454590251294983	0.03985760094351747	-0.10560142418598081	chr3	58318075	58318076	+
SLC25A26	ENSG00000144741.19	PAS9781_AATAAA_0.2	4.061555453354175e-7	2.1454617881656256e-8	33.04638388270166	1	8.99862560157768e-9	1.7257177321904112e-7	0.8324962123316669	0.42182152292468494	-0.410674689406982	chr3	66378078	66378079	+
SLC25A26	ENSG00000144741.19	PAS9782_AATAAA_0.35	4.061555453354175e-7	8.086849377280318e-5	17.184551126136284	1	3.3918352796539964e-5	2.8350492846639514e-4	0.129431259438748	0.39571866594747124	0.26628740650872323	chr3	66378918	66378919	+
SLC25A26	ENSG00000144741.19	PAS9783_ATTAAA_0.45	4.061555453354175e-7	0.002334374995174673	10.866682353114584	1	9.790976800953374e-4	0.005103577746542674	0.03807252822958507	0.1824598111278437	0.14438728289825864	chr3	66380019	66380020	+
GPR27	ENSG00000170837.3	PAS9801_AATAAA_0.2	0.007377883258707858	0	9.377892133294608	1	0.0021961793740764802	0.010082157112282122	0.18477987423857037	0.022556772993160768	-0.1622231012454096	chr3	71756104	71756105	+
GPR27	ENSG00000170837.3	PAS9802_APA_0.05	0.007377883258707858	0	9.377892133293471	1	0.002196179374077836	0.010082157112282122	0.8152201257614294	0.9774432270068393	0.16222310124540984	chr3	71756494	71756495	+
PPP4R2	ENSG00000163605.16	PAS9810_AATAAA_0.35	1.1120714973381955e-7	6.182636279167246e-9	35.467695016313655	1	2.5931587042864828e-9	5.581638106149506e-8	0.5460834923591654	0.26271539965925167	-0.28336809269991375	chr3	73067189	73067190	+
PPP4R2	ENSG00000163605.16	PAS9812_AATAAA_0.25	1.1120714973381955e-7	1.0117739892404297e-5	21.15152078975916	1	4.243643663480831e-6	4.409092049348185e-5	0.4114124217074295	0.6334968376878265	0.22208441598039702	chr3	73069196	73069197	+
ZNF654	ENSG00000175105.8	PAS9836_AATAAA_0.35	0.005386045264972118	0.006170356606217049	9.077307354311074	1	0.0025880082895833097	0.011523890799764814	0.285354185219286	0.5736626504657683	0.28830846524648224	chr3	88144657	88144658	+
TBC1D23	ENSG00000036054.13	PAS9879_APA_0.05	0.04485724989073592	0	5.554046541910338	1	0.018438013089746196	0.05695153466155423	0.4089611698921367	0.27642873682181196	-0.13253243307032475	chr3	100323844	100323845	+
TBC1D23	ENSG00000036054.13	PAS9881_AATAAA_0.4	0.04485724989073592	0	5.5540465419110205	1	0.018438013089738966	0.05695153466155423	0.5910388301078633	0.723571263178188	0.1325324330703247	chr3	100325233	100325234	+
PCNP	ENSG00000081154.12	PAS9902_AATAAA_0.2	3.405978392611091e-6	3.221233993172529e-7	27.791664745512207	1	1.351069445260001e-7	2.0261104762534876e-6	0.8579752722193433	0.9640591389561918	0.10608386673684844	chr3	101594434	101594435	+
NXPE3	ENSG00000144815.18	PAS9914_APA_0.1	4.7336757990263295e-4	1.2415537290191684e-4	18.459209207911044	1	1.735799915479338e-5	1.5645072151816697e-4	0.5258961302253159	0.26436625241303213	-0.26152987781228376	chr3	101822824	101822825	+
NXPE3	ENSG00000144815.18	PAS9919_AATAAA_0.25	4.7336757990263295e-4	0.007783331735435123	10.671179013792425	1	0.0010881773581550207	0.005574649969910524	0.19920323166096632	0.3793098567151445	0.18010662505417818	chr3	101827390	101827391	+
ABHD10	ENSG00000144827.9	PAS9979_ATTAAA_0.35	0.010006149110398307	0	8.743033845726586	1	0.0031078701541568253	0.013425999065957487	0.221577460371398	0.09170438423922363	-0.12987307613217436	chr3	111991968	111991969	+
ABHD10	ENSG00000144827.9	PAS9981_AATAAA_0.2	0.010006149110398307	0	8.743033845726586	1	0.0031078701541568253	0.013425999065957487	0.7784225396286019	0.9082956157607763	0.12987307613217447	chr3	111993366	111993367	+
