## Supplemental Table 2 for "PRMT activity promotes global 3’ UTR shortening in proliferating cells"

gene_name	ensembl_ID	feature_id	twostep_gene_padj	twostep_feature_padj	lr	df	pvalue	adj_pvalue	pA_usage_control	pA_usage_treatment	change_in_usage	chr	start	end	strand
PLXNA1	ENSG00000114554.12	PAS10091_None_0.2	7.525399756544466e-5	0	20.117997599254522	1	7.280831292286203e-6	1.1749172690875558e-4	0.34969283719818917	0.19407598644909277	-0.1556168507490964	chr3	127035578	127035579	+
PLXNA1	ENSG00000114554.12	PAS10092_AATAAA_0.25	7.525399756544466e-5	0	20.117997599252703	1	7.280831292293129e-6	1.1749172690875558e-4	0.6503071628018109	0.8059240135509071	0.15561685074909626	chr3	127037384	127037385	+
TYW3	ENSG00000162623.16	PAS1019_AATAAA_0.25	0.01979513966273265	0.00566367082798532	9.96281410903157	1	0.0015973371218262668	0.011416929618373718	0.4322320941473039	0.5873967227793073	0.15516462863200342	chr1	74766673	74766674	+
CEP63	ENSG00000182923.20	PAS10184_AATAAA_0.25	4.7038217419717956e-4	0.009527236060420639	10.281792945461348	1	0.00134349331819529	0.00986690387986152	0.019230769230769672	0.12230218227506388	0.10307141304429421	chr3	134553933	134553934	+
CEP63	ENSG00000182923.20	PAS10185_AATAAA_0.25	4.7038217419717956e-4	4.0302199295818805e-4	16.20537695940584	1	5.683257465136943e-5	6.867493894286331e-4	0.6826923076923078	0.4244601545801332	-0.2582321531121746	chr3	134561765	134561766	+
TSC22D2	ENSG00000196428.13	PAS10310_ATTAAA_0.3	1.3217347888865673e-4	0	18.920623580667552	1	1.3627149859271297e-5	2.030106280170853e-4	0.9021776250175448	0.6556574492755575	-0.24652017574198737	chr3	150460115	150460116	+
TSC22D2	ENSG00000196428.13	PAS10311_AATAAA_0.3	1.3217347888865673e-4	0	18.920623580667552	1	1.3627149859271297e-5	2.030106280170853e-4	0.09782237498245516	0.3443425507244425	0.2465201757419873	chr3	150466417	150466418	+
GMPS	ENSG00000163655.16	PAS10358_AATAAA_0.45	4.950735332570049e-8	1.3605436633086936e-9	39.19400298170103	1	3.837170212170578e-10	1.4529957897471658e-8	0.8574677785331524	0.5236550553562291	-0.33381272317692323	chr3	155937728	155937729	+
GMPS	ENSG00000163655.16	PAS10361_APA_0.3	4.950735332570049e-8	5.941913781195778e-4	14.163602928532782	1	1.6758105733294035e-4	0.001755928092520083	0.07816423073659598	0.23540688404594254	0.15724265330934656	chr3	155943675	155943676	+
GMPS	ENSG00000163655.16	PAS10362_ATTAAA_0.35	4.950735332570049e-8	6.688412758861923e-5	18.300731450176727	1	1.8863472666943416e-5	2.681908967090152e-4	0.06436799073025168	0.2409380605978284	0.17657006986757673	chr3	155944018	155944019	+
MYNN	ENSG00000085274.16	PAS10441_APA_0.2	0.016196712722629656	0.0037278296314220685	12.02227898892852	1	5.256838572513376e-4	0.004525555232544155	0.645108892603285	0.4609474168807055	-0.18416147572257946	chr3	169786823	169786824	+
MYNN	ENSG00000085274.16	PAS10443_AATAAA_0.45	0.016196712722629656	0.02337722624326785	8.635601156429402	1	0.0032965644030009764	0.02079622360293152	0.1703004046384399	0.3045690498087611	0.1342686451703212	chr3	169787546	169787547	+
FNDC3B	ENSG00000075420.13	PAS10479_AATAAA_0.25	0.008001262200696883	0.0026879104296927744	13.39205514436344	1	2.526923638921734e-4	0.0024669856242799763	0.24760838708657187	0.4228019274484051	0.17519354036183324	chr3	172398770	172398771	+
FNDC3B	ENSG00000075420.13	PAS10481_AATAAA_0.25	0.008001262200696883	0.0019771072894521893	13.968803409609336	1	1.8586925707090064e-4	0.0019160869359556658	0.5084924909728925	0.3221355436337776	-0.1863569473391149	chr3	172400695	172400696	+
USP13	ENSG00000058056.10	PAS10519_ATTAAA_0.2	9.063096183656698e-7	9.898470846123194e-5	18.874801941448823	1	1.3958433860334351e-5	2.0711553947177006e-4	0.24444449599829532	0.08205175325823415	-0.16239274274006116	chr3	179784728	179784729	+
USP13	ENSG00000058056.10	PAS10522_ATTAAA_0.2	9.063096183656698e-7	1.6327458963169696e-6	26.76094942819327	1	2.3024339778096974e-7	5.336762877656478e-6	0.30555557679495937	0.5692297989337669	0.26367422213880753	chr3	179789398	179789399	+
SENP2	ENSG00000163904.13	PAS10606_AATAAA_0.35	7.773219203984827e-10	1.578287001546115e-5	21.05998305232788	1	4.45127637716592e-6	7.685736570867295e-5	0.6514951385511984	0.46903781934715455	-0.1824573192040439	chr3	185631100	185631101	+
SENP2	ENSG00000163904.13	PAS10607_AATAAA_0.1	7.773219203984827e-10	4.6977169137991093e-11	45.77728928230863	1	1.3249070862601148e-11	6.373719687297874e-10	0.2161806295848332	0.4722613063788359	0.2560806767940027	chr3	185633549	185633550	+
SENP5	ENSG00000119231.11	PAS10729_AATAAA_0.15	0.017891738379929988	0.0032350237877700463	10.997435054833659	1	9.123806349519555e-4	0.007205781597054731	0.7676661155892616	0.9012684440184769	0.13360232842921538	chr3	196934710	196934711	+
RAD18	ENSG00000070950.10	PAS10788_AATAAA_0.25	2.6437697337804377e-8	2.070006923150624e-7	32.54004489653744	1	1.167616904728219e-8	3.565310061583292e-7	0.2715606571100762	0.47989551607207104	0.20833485896199483	chr3	8877197	8877198	-
SH3GLB1	ENSG00000097033.15	PAS1079_AATAAA_0.3	6.0920382837573e-6	0	25.449984245839914	1	4.540013588380954e-7	9.768372415619106e-6	0.7312300101203274	0.5230684916055502	-0.20816151851477716	chr1	86743585	86743586	+
SH3GLB1	ENSG00000097033.15	PAS1080_AATAAA_0.3	6.0920382837573e-6	0	25.449984245839914	1	4.540013588380954e-7	9.768372415619106e-6	0.2687699898796725	0.4769315083944498	0.20816151851477732	chr1	86748179	86748180	+
HS2ST1	ENSG00000153936.18	PAS1082_AATAAA_0.25	0.010458595645479704	3.998846664108987e-4	17.535784761421382	1	2.819508060704413e-5	3.7736512959454164e-4	0.120689683846612	0.2793650782030112	0.1586753943563992	chr1	87098440	87098441	+
EMC3	ENSG00000125037.13	PAS10829_AATAAA_0.25	0.001155927717672645	1.4518982538030587e-4	18.14467655774206	1	2.0474097527480562e-5	2.873511412618327e-4	0.6907993966857072	0.5752508509482545	-0.11554854573745277	chr3	9963967	9963968	-
EMC3	ENSG00000125037.13	PAS10830_APA_0.25	0.001155927717672645	2.0831773800148497e-4	17.457767790183425	1	2.9376147215375637e-5	3.9010095494862543e-4	0.20663650067894646	0.3093638405921255	0.10272733991317906	chr3	9969576	9969577	-
IQSEC1	ENSG00000144711.17	PAS10876_AATAAA_0.1	1.243967816438825e-4	1.0778556301187652e-5	21.791208249263036	1	3.039899143592334e-6	5.4582602228492396e-5	0.17700597892004608	0.41903150257725424	0.24202552365720817	chr3	12897220	12897221	-
IQSEC1	ENSG00000144711.17	PAS10877_AATAAA_0.15	1.243967816438825e-4	5.0412138522188984e-5	18.83967786106905	1	1.421784257910074e-5	2.1055620113754416e-4	0.7369712660452605	0.4970229897737945	-0.23994827627146603	chr3	12897883	12897884	-
ANKRD28	ENSG00000206560.12	PAS10919_AATAAA_0.25	0.006452972924384557	0.004260105998000598	10.488056716842038	1	0.0012014867495294926	0.008992340652789714	0.2206938921894809	0.3553668648558899	0.134672972666409	chr3	15667238	15667239	-
ANKRD28	ENSG00000206560.12	PAS10921_AATAAA_0.4	0.006452972924384557	0.0020134926041896926	11.878457250785232	1	5.678695988656024e-4	0.004826260624136659	0.6053295684173388	0.44771595322042046	-0.1576136151969183	chr3	15668608	15668609	-
DPH3	ENSG00000154813.10	PAS10926_AATAAA_0.15	9.582936434684218e-6	0	24.477714731417564	1	7.517432391795614e-7	1.5292776692779636e-5	0.1586203703969829	0.4160079483448828	0.2573875779478999	chr3	16257978	16257979	-
DPH3	ENSG00000154813.10	PAS10928_AATAAA_0.2	9.582936434684218e-6	0	24.477714731417336	1	7.517432391796501e-7	1.5292776692779636e-5	0.8413796296030172	0.5839920516551171	-0.2573875779479	chr3	16260389	16260390	-
SEC22C	ENSG00000093183.14	PAS11078_AATAAA_0.2	0.0022060214596439733	0.03566427361355232	7.8688958001321225	1	0.005029235446064999	0.02948916974085947	0.47371725200409204	0.6093523138641074	0.13563506186001534	chr3	42547970	42547971	-
SEC22C	ENSG00000093183.14	PAS11081_APA_0.3	0.0022060214596439733	0.002315417652359557	12.91183474752961	1	3.26511080973378e-4	0.0030475695648143606	0.3983952416544662	0.23743017836587366	-0.16096506328859256	chr3	42552906	42552907	-
KIAA1143	ENSG00000163807.6	PAS11108_AATAAA_0.25	0.006117041057059669	8.155237289243062e-4	13.568575297670577	1	2.3000389067532727e-4	0.0022907548955411173	0.2403854314025887	0.40860695392191465	0.16822152251932596	chr3	44748745	44748746	-
ZDHHC3	ENSG00000163812.16	PAS11113_ATTAAA_0.35	4.234275031831986e-9	1.5957737972654615e-10	45.53389902506024	1	1.50019825293914e-11	7.127339401696574e-10	0.06287425551920019	0.17309812558272664	0.11022387006352645	chr3	44919976	44919977	-
CDCP1	ENSG00000163814.8	PAS11123_AATAAA_0.3	5.41743371530452e-10	7.182129955988902e-12	51.61511639093442	1	6.751971257342324e-13	3.868601359356662e-11	0.03399889537232381	0.15116241505680073	0.11716351968447691	chr3	45110240	45110241	-
LZTFL1	ENSG00000163818.20	PAS11129_AATAAA_0.25	0.02079945899842914	0	7.971800713274433	1	0.004751165176518274	0.028106467467276318	0.49624543475707367	0.6741895360228883	0.17794410126581467	chr3	45823992	45823993	-
LZTFL1	ENSG00000163818.20	PAS11130_AATAAA_0.3	0.02079945899842914	0	7.971800713274433	1	0.004751165176518274	0.028106467467276318	0.5037545652429264	0.32581046397711166	-0.17794410126581472	chr3	45825965	45825966	-
ZNF326	ENSG00000162664.17	PAS1116_AATAAA_0.25	0.001146708788476975	0.0013831553360781033	14.641330059206666	1	1.300314131165444e-4	0.0014077994040034652	0.069084849334299675	0.17368523114229809	0.10460038180799841	chr1	90033584	90033585	+
ELP6	ENSG00000163832.16	PAS11152_AATAAA_0.05	8.793745480873747e-4	0	14.817656561792774	1	1.1842156316230802e-4	0.0012912423900620015	0.9094489073406699	0.7784398761803656	-0.13100903116030427	chr3	47495640	47495641	-
ELP6	ENSG00000163832.16	PAS11153_AATAAA_0.15	8.793745480873747e-4	0	14.817656561792774	1	1.1842156316230802e-4	0.0012912423900620015	0.09055109265933015	0.22156012381963452	0.13100903116030438	chr3	47501442	47501443	-
MAP4	ENSG00000047849.22	PAS11165_AATAAA_0.1	8.399825626141209e-8	0	34.427506230800645	1	4.42426377768364e-9	1.453021288705876e-7	0.3336795789722405	0.4637583900269419	0.13007881105470143	chr3	47850695	47850696	-
MAP4	ENSG00000047849.22	PAS11166_AATAAA_0.3	8.399825626141209e-8	0	34.42750623079701	1	4.424263777691912e-9	1.453021288705876e-7	0.6663204210277596	0.536241609973058	-0.13007881105470154	chr3	47851559	47851560	-
IP6K2	ENSG00000068745.15	PAS11192_APA_0.2	6.409541862413285e-5	3.478790699995982e-4	15.172672757504188	1	9.811307353369317e-5	0.0010976131451252396	0.6077983602828066	0.712585204839535	0.10478684455672838	chr3	48688003	48688004	-
IP6K2	ENSG00000068745.15	PAS11194_AATAAA_0.3	6.409541862413285e-5	5.115149185226743e-6	23.222973135687425	1	1.4426363970288349e-6	2.779527909539939e-5	0.242965972251858	0.13673127019626408	-0.10623470205559393	chr3	48693770	48693771	-
TASOR	ENSG00000163946.14	PAS11364_AATAAA_0.25	1.1934837020119275e-5	0	24.00966779101327	1	9.58531923543386e-7	1.9093256987456663e-5	0.43226884155414114	0.5761921390758166	0.14392329752167543	chr3	56620132	56620133	-
TASOR	ENSG00000163946.14	PAS11366_AATAAA_0.3	1.1934837020119275e-5	0	24.00966779101327	1	9.58531923543386e-7	1.9093256987456663e-5	0.5677311584458589	0.4238078609241834	-0.1439232975216755	chr3	56622859	56622860	-
DR1	ENSG00000117505.13	PAS1148_APA_0.35	7.760156653669071e-11	0.0014413125705471973	15.106290074028948	1	1.0162411195023664e-4	0.001133123662255627	0.4587702986192557	0.5848983147212217	0.12612801610196595	chr1	93360968	93360969	+
DR1	ENSG00000117505.13	PAS1149_AATAAA_0.35	7.760156653669071e-11	3.0098753620056585e-10	44.85461240526274	1	2.122203864693941e-11	9.691186484205346e-10	0.3275131273425043	0.14447830578547208	-0.18303482155703224	chr1	93362588	93362589	+
CGGBP1	ENSG00000163320.12	PAS11493_ATTAAA_0.1	5.797578628950264e-13	2.743920969784039e-10	43.67881923850291	1	3.869369316748132e-11	1.7308073627956994e-9	0.5459111630788256	0.7308608723249087	0.18494970924608312	chr3	88052129	88052130	-
CGGBP1	ENSG00000163320.12	PAS11496_ATTAAA_0.1	5.797578628950264e-13	2.4882342155322447e-15	66.49444519079043	1	3.508809922911552e-16	2.9332117049563345e-14	0.34219448864690305	0.14099284867112039	-0.20120163997578266	chr3	88055414	88055415	-
CD47	ENSG00000196776.17	PAS11583_AATAAA_0.2	9.422908253953227e-7	5.698576100160741e-8	31.91923015844077	1	1.6071815299295327e-8	4.7556408210564776e-7	0.8850169305817962	0.7633929982560864	-0.12162393232570978	chr3	108047079	108047080	-
NEPRO	ENSG00000163608.15	PAS11620_ATTAAA_0.2	1.2542128464904714e-4	0	19.031070949342393	1	1.286071820551492e-5	1.9307484505197962e-4	0.11053143195645476	0.22135461775292656	0.1108231857964718	chr3	113002446	113002447	-
NEPRO	ENSG00000163608.15	PAS11621_ATTAAA_0.35	1.2542128464904714e-4	0	19.031070949342393	1	1.286071820551492e-5	1.9307484505197962e-4	0.8894685680435451	0.7786453822470735	-0.11082318579647166	chr3	113004920	113004921	-
GSK3B	ENSG00000082701.17	PAS11667_AATAAA_0.25	0.0026268681533978466	3.367157426727865e-4	15.234264881752097	1	9.496465659990802e-5	0.001066713894812135	0.13679735056127604	0.2520376256038879	0.11524027504261189	chr3	119821321	119821322	-
ABCD3	ENSG00000117528.14	PAS1167_AATAAA_0.3	9.904309437422651e-5	0	19.538370954770926	1	9.859912084696066e-6	1.5360176687543832e-4	0.1388064936227259	0.03345678059197242	-0.10534971303075348	chr1	94478720	94478721	+
ABCD3	ENSG00000117528.14	PAS1169_AATAAA_0.15	9.904309437422651e-5	0	19.538370954770926	1	9.859912084696066e-6	1.5360176687543832e-4	0.8611935063772741	0.9665432194080276	0.10534971303075347	chr1	94518661	94518662	+
RABL3	ENSG00000144840.10	PAS11686_None_0.15	0.04231590937569202	0.012751763807704384	8.477121568904295	1	0.0035964070507347066	0.02246542877180055	0.3057775089183219	0.15521250161933087	-0.15056500729899103	chr3	120689429	120689430	-
GOLGB1	ENSG00000173230.17	PAS11690_AATAAA_0.2	1.3690137111163591e-8	7.947705841014659e-9	35.75157366846997	1	2.2415083712984937e-9	7.723106996424405e-8	0.19836972779124096	0.44035145458735797	0.241981726796117	chr3	121663202	121663203	-
GOLGB1	ENSG00000173230.17	PAS11691_AATAAA_0.3	1.3690137111163591e-8	3.3539235443230684e-10	41.9301782629891	1	9.45914186015658e-11	3.986389867126044e-9	0.7585100234070884	0.4861315613590425	-0.2723784620480459	chr3	121664110	121664111	-
ZNF148	ENSG00000163848.21	PAS11742_AATAAA_0.25	1.9201142599862335e-11	2.305450891268746e-11	49.326300929427816	1	2.167370717106093e-12	1.1593159870730423e-10	0.134534930861678	0.346745185258259	0.21221025439658098	chr3	125225670	125225671	-
ZNF148	ENSG00000163848.21	PAS11745_AATAAA_0.25	1.9201142599862335e-11	3.1934179323135853e-4	17.41645647981113	1	3.0021548236791898e-5	3.967862604632984e-4	0.32817071697081646	0.1977603823100753	-0.13041033466074115	chr3	125231014	125231015	-
ISY1	ENSG00000240682.10	PAS11794_ATTAAA_0.25	0.03411376301166057	0.028647175687859166	7.015784197268658	1	0.00807942384920944	0.04248849296844483	0.6819394424822364	0.5741189866622638	-0.10782045581997257	chr3	129129185	129129186	-
TOPBP1	ENSG00000163781.14	PAS11849_AATAAA_0.4	0.0028461462030351325	0.008035881015939387	9.320229054213996	1	0.002266376603300051	0.015199925154442868	0.30407340949154427	0.20179479522759203	-0.10227861426395224	chr3	133601035	133601036	-
DBR1	ENSG00000138231.14	PAS11895_AATAAA_0.45	0.040454316186275166	0	6.48349651192575	1	0.010888059324696026	0.05316486803357798	0.5490599917531175	0.7032748444373412	0.15421485268422375	chr3	138161014	138161015	-
DBR1	ENSG00000138231.14	PAS11896_ATTAAA_0.15	0.040454316186275166	0	6.48349651192575	1	0.010888059324696026	0.05316486803357798	0.4509400082468826	0.29672515556265877	-0.1542148526842238	chr3	138161372	138161373	-
TFDP2	ENSG00000114126.18	PAS11923_AATAAA_0.3	1.1144937518836923e-4	5.080261936824402e-6	24.57050695691123	1	7.163985361043003e-7	1.4690971588905612e-5	0.139437314038151	0.28854611893646837	0.14910880489831738	chr3	141944429	141944430	-
TFDP2	ENSG00000114126.18	PAS11925_AATAAA_0.25	1.1144937518836923e-4	0.01014168179058637	10.166519440061165	1	0.0014301400358409993	0.010408316968741964	0.5577231765931826	0.44051672964097116	-0.11720644695221144	chr3	141952496	141952497	-
WWTR1	ENSG00000018408.15	PAS11965_AATAAA_0.15	8.622410421700355e-6	0.003901982034700713	11.937196584418416	1	5.502421434813295e-4	0.00469732383425077	0.4704141445401023	0.597051270084691	0.12663712554458878	chr3	149517235	149517236	-
WWTR1	ENSG00000018408.15	PAS11968_AATAAA_0.15	8.622410421700355e-6	3.7568992089460253e-6	25.152231562882662	1	5.297831346197701e-7	1.1178789508156197e-5	0.2603544326529331	0.11793612720795421	-0.1424183054449789	chr3	149520591	149520592	-
VEPH1	ENSG00000197415.12	PAS12033_AATAAA_0.25	0.0033287494016416602	0.0015081374494922979	12.41743866925276	1	4.2534321044702456e-4	0.0038186035407386043	0.27902991040346853	0.09241508350203224	-0.18661482690143627	chr3	157259744	157259745	-
PHC3	ENSG00000173889.16	PAS12103_AATAAA_0.3	0.006801256983953175	0.004160045590877733	10.531976784456674	1	0.0011732665002288714	0.008838993054462105	0.6979186774737473	0.8434879184600202	0.145569240986273	chr3	170087584	170087585	-
SLC30A7	ENSG00000162695.12	PAS1226_AATAAA_0.2	0.015049209078441277	0.00230302584325417	13.682093614952464	1	2.1650909122860142e-4	0.002174757765998125	0.3447478107433241	0.4851413847511326	0.1403935740078085	chr1	100981754	100981755	+
TM4SF19	ENSG00000145107.16	PAS12359_APA_0.15	0.0328407703547648	0.040475254145329195	7.640357313289314	1	0.005707660978655872	0.03243335163174145	0.6773680690975175	0.5126892700116501	-0.16467879908586736	chr3	196323550	196323551	-
RUBCN	ENSG00000145016.17	PAS12412_AATAAA_0.25	2.0465027568068178e-7	0.0023454451597040974	12.887718114944391	1	3.3074544183350643e-4	0.0030807677578243873	0.7558279694214893	0.5811476580236368	-0.17468031139785256	chr3	197672002	197672003	-
RUBCN	ENSG00000145016.17	PAS12413_APA_0.2	2.0465027568068178e-7	3.638933876964201e-5	20.787574608009436	1	5.131481279618924e-6	8.607609716623936e-5	0.05357997310224585	0.2107849038096055	0.15720493070735964	chr3	197673806	197673807	-
RUBCN	ENSG00000145016.17	PAS12414_AATAAA_0.1	2.0465027568068178e-7	0.010594519461879273	10.086003947968265	1	0.0014939974213146901	0.010796019155064776	0.06005320395685698	0.1624804499636594	0.10242724600680242	chr3	197676216	197676217	-
PIGG	ENSG00000174227.16	PAS12438_AATAAA_0.15	0.04939343637454488	0.04193884628908991	6.33645538868268	1	0.011828101960501635	0.05658513666355757	0.08789401342000008	0.2621326719504102	0.1742386585304101	chr4	522841	522842	+
NSD2	ENSG00000109685.19	PAS12477_AATAAA_0.2	8.46817217963411e-136	9.802384810115601e-126	574.9917777914525	1	4.607645705165782e-127	7.048776399762614e-123	0.004758877264698225	0.28429583273217107	0.27953695546747287	chr4	1919478	1919479	+
NSD2	ENSG00000109685.19	PAS12484_APA_0.25	8.46817217963411e-136	7.220591831470275e-11	48.446598754264414	1	3.3940647694932496e-12	1.778164480948895e-10	0.39500289365014013	0.2680508549179894	-0.12695203873215072	chr4	1979794	1979795	+
NSD2	ENSG00000109685.19	PAS12486_ATTAAA_0.15	8.46817217963411e-136	1.886766024806613e-18	82.8462999528274	1	8.86881053871867e-20	1.0050004712690238e-17	0.4759052205544256	0.30414958626287725	-0.17175563429154833	chr4	1982191	1982192	+
SH3BP2	ENSG00000087266.17	PAS12499_AATAAA_0	0.03766735462278217	0.0440248184813883	6.250416165848264	1	0.012416413131657887	0.05887981651832063	0.34475052339451023	0.2124294120527482	-0.13232111134176203	chr4	2834287	2834288	+
SH3BP2	ENSG00000087266.17	PAS12501_ATTAAA_0.2	0.03766735462278217	0.02885959723362734	7.0025578023594335	1	0.00813933354926733	0.04268031592737224	0.28101573925715073	0.4292298654291182	0.14821412617196744	chr4	2841094	2841095	+
HTT	ENSG00000197386.14	PAS12518_APA_0.15	7.704178752867932e-12	0	53.855013379056345	1	2.1584363334519795e-13	1.3314418963366284e-11	0.8475844312046532	0.4756361241136881	-0.3719483070909651	chr4	3240656	3240657	+
HTT	ENSG00000197386.14	PAS12520_ATTAAA_0.15	7.704178752867932e-12	0	53.855013379056345	1	2.1584363334519795e-13	1.3314418963366284e-11	0.1524155687953468	0.524363875886312	0.37194830709096516	chr4	3243955	3243956	+
WFS1	ENSG00000109501.15	PAS12552_APA_0.25	0.03158098730581942	0	7.041758596351883	1	0.00796308047494513	0.042035612527850444	0.4191753020281445	0.26758768256127674	-0.15158761946686777	chr4	6302880	6302881	+
WFS1	ENSG00000109501.15	PAS12553_AATAAA_0.05	0.03158098730581942	0	7.041758596351883	1	0.00796308047494513	0.042035612527850444	0.5808246979718555	0.7324123174387233	0.15158761946686772	chr4	6303263	6303264	+
MED28	ENSG00000118579.13	PAS12615_None_0.05	0.03021924830403922	0.01819298905134246	9.837028346937586	1	0.0017103357905321325	0.012024226527371583	0.5554599849300385	0.6593822391272989	0.10392225419726042	chr4	17624073	17624074	+
NCAPG	ENSG00000109805.10	PAS12624_AATAAA_0.25	9.874446989735431e-15	7.670145742363543e-17	73.35766358929686	1	1.0816137533590727e-17	1.0089345852979936e-15	0.9351584428608876	0.8105143934367205	-0.12464404942416707	chr4	17843510	17843511	+
STIM2	ENSG00000109689.20	PAS12676_AATAAA_0.2	0.026086672402351168	0.010887141721782003	8.765081401114003	1	0.0030705237205623506	0.01953946417519253	0.18752761351338662	0.0758020200501077	-0.11172559346327893	chr4	27019516	27019517	+
UBE2K	ENSG00000078140.14	PAS12740_AATAAA_0.35	4.049201794115067e-5	1.2236867501773893e-5	21.547796573178857	1	3.4511897511540116e-6	6.117763709519591e-5	0.5935127354818152	0.4823373886270765	-0.11117534685473868	chr4	39778632	39778633	+
UBE2K	ENSG00000078140.14	PAS12742_AATAAA_0.15	4.049201794115067e-5	2.2656107501595185e-6	24.790927854106485	1	6.389750154540293e-7	1.3209513224886135e-5	0.3430858552532243	0.46050846554794944	0.11742261029472512	chr4	39782724	39782725	+
TMEM167B	ENSG00000215717.7	PAS1275_APA_0.3	9.352520247803431e-6	0	24.533805914925324	1	7.301743488199168e-7	1.4913494243327593e-5	0.2059892827327162	0.05810117931968859	-0.1478881034130276	chr1	109094795	109094796	+
TMEM167B	ENSG00000215717.7	PAS1276_AATAAA_0.2	9.352520247803431e-6	0	24.533805914924415	1	7.301743488202619e-7	1.4913494243327593e-5	0.7940107172672838	0.9418988206803114	0.1478881034130276	chr1	109096932	109096933	+
LIMCH1	ENSG00000064042.18	PAS12764_AATAAA_0.45	1.1266274782914016e-57	3.698578737728162e-30	134.8972445786203	1	3.4770600759366984e-31	9.331941235382388e-29	0.1981571179956535	0.07987576854258377	-0.11828134945306973	chr4	41697539	41697540	+
LIMCH1	ENSG00000064042.18	PAS12765_AATAAA_0.2	1.1266274782914016e-57	9.420736803478774e-23	101.0750149704545	1	8.85650141529881e-24	1.4413484962898e-21	0.21050325058739836	0.1020384160571216	-0.10846483453027675	chr4	41697812	41697813	+
LIMCH1	ENSG00000064042.18	PAS12767_ATTAAA_0.25	1.1266274782914016e-57	3.0275435210050485e-14	62.37003219800317	1	2.8462151143802914e-15	2.1448964935856993e-13	0.33718273609538435	0.4543211708854325	0.11713843479004815	chr4	41698864	41698865	+
LIMCH1	ENSG00000064042.18	PAS12768_AATAAA_0.3	1.1266274782914016e-57	6.317033731525973e-14	60.12367630327935	1	8.908032251217986e-15	6.583337071455688e-13	0.2227873058429204	0.3280282304054162	0.10524092456249579	chr4	41700041	41700042	+
DCUN1D4	ENSG00000109184.15	PAS12823_AATAAA_0.35	0.01950734417488321	0.006642685847610236	10.94863611459732	1	9.367254043604273e-4	0.007348730890208112	0.39230762357812843	0.5786786974606914	0.18637107388256302	chr4	51916834	51916835	+
UTP3	ENSG00000132467.4	PAS12899_AATAAA_0.4	1.1884608284747029e-4	0	19.14779693505443	1	1.2097705482232221e-5	1.8323831531404805e-4	0.7873863700080919	0.6645786848509971	-0.12280768515709473	chr4	70690176	70690177	+
UTP3	ENSG00000132467.4	PAS12900_AATAAA_0.3	1.1884608284747029e-4	0	19.14779693505443	1	1.2097705482232221e-5	1.8323831531404805e-4	0.21261362999190814	0.33542131514900286	0.12280768515709473	chr4	70690542	70690543	+
FGF5	ENSG00000138675.17	PAS12989_APA_0.35	3.4554329961747305e-4	5.562764397838809e-5	19.97542441063888	1	7.844391334270266e-6	1.2592182437740453e-4	0.643939812902876	0.5221560350879526	-0.12178377781492344	chr4	80287208	80287209	+
NUDT9	ENSG00000170502.13	PAS13039_AATAAA_0.2	0.039785529781950504	0	6.521794635443825	1	0.010656042156764479	0.052349432535061975	0.9664711900892868	0.8495242207482349	-0.11694696934105198	chr4	87458344	87458345	+
NUDT9	ENSG00000170502.13	PAS13040_AATAAA_0.3	0.039785529781950504	0	6.521794635443825	1	0.010656042156764479	0.052349432535061975	0.033528809910713164	0.15047577925176525	0.11694696934105209	chr4	87459453	87459454	+
AIMP1	ENSG00000164022.18	PAS13114_AATAAA_0.35	5.6264188553656414e-5	2.5987783942068452e-6	24.52652414410568	1	7.32938994257067e-7	1.4950000978859481e-5	0.6933152752885098	0.5271721442547068	-0.16614313103380296	chr4	106347766	106347767	+
AIMP1	ENSG00000164022.18	PAS13115_AATAAA_0.3	5.6264188553656414e-5	0.0020974634976707505	11.802375009760908	1	5.915520884353443e-4	0.004988734205558928	0.20315256576388166	0.3069413090917558	0.10378874332787416	chr4	106348490	106348491	+
FAM241A	ENSG00000174749.6	PAS13151_APA_0.3	0.0016913711169044543	0	13.394148918685346	1	2.5241044497696283e-4	0.0024669856242799763	0.5140868648203615	0.2361597092728471	-0.27792715554751435	chr4	112187150	112187151	+
FAM241A	ENSG00000174749.6	PAS13152_AATAAA_0.4	0.0016913711169044543	0	13.39414891868546	1	2.524104449769477e-4	0.0024669856242799763	0.48591313517963847	0.763840290727153	0.2779271555475145	chr4	112189023	112189024	+
FGF2	ENSG00000138685.18	PAS13197_AATAAA_0.25	1.7542795067171074e-8	6.237364178249539e-5	20.532154613328203	1	5.8637902559810755e-6	9.666407687068803e-5	0.32172965755032756	0.1898631373441918	-0.13186652020613576	chr4	122895463	122895464	+
FGF2	ENSG00000138685.18	PAS13198_AATAAA_0.05	1.7542795067171074e-8	1.437085814587818e-10	45.73906458633246	1	1.351014556112318e-11	6.478940651851486e-10	0.3642554922131138	0.5889906742702055	0.22473518205709164	chr4	122898223	122898224	+
HSPA4L	ENSG00000164070.12	PAS13207_ATTAAA_0.4	3.1124305359139397e-4	0.04693361107778619	6.137185165658593	1	0.013236786090298307	0.06192549040042309	0.5500001821090795	0.3982296047973228	-0.15177057731175675	chr4	127833368	127833369	+
HSPA4L	ENSG00000164070.12	PAS13208_ATTAAA_0.35	3.1124305359139397e-4	3.59168964796255e-5	19.486801706254482	1	1.0129718656001962e-5	1.5748418292633944e-4	0.23749982853426302	0.4955744071936565	0.25807457865939343	chr4	127834070	127834071	+
PLK4	ENSG00000142731.11	PAS13213_AATAAA_0.3	0.027832912132809567	0	7.323764814063907	1	0.006804871494555048	0.03716562803416748	0.3934432536630023	0.26288667339557825	-0.13055658026742406	chr4	127898594	127898595	+
PLK4	ENSG00000142731.11	PAS13214_AATAAA_0.25	0.027832912132809567	0	7.323764814063907	1	0.006804871494555048	0.03716562803416748	0.6065567463369977	0.7371133266044217	0.130556580267424	chr4	127899069	127899070	+
LARP1B	ENSG00000138709.20	PAS13227_AATAAA_0.2	0.005095827101801574	6.011902048070495e-4	16.76131459070666	1	4.2388737824927384e-5	5.345943208950858e-4	0.13608961311085888	0.008072164612572985	-0.1280174484982859	chr4	128222924	128222925	+
JADE1	ENSG00000077684.16	PAS13231_AATAAA_0.15	0.011292369808180372	0.0020234084457091336	11.869307803795664	1	5.706661847255868e-4	0.004847335532444212	0.2787321680892715	0.4844620933458042	0.20572992525653272	chr4	128863922	128863923	+
JADE1	ENSG00000077684.16	PAS13233_AATAAA_0.25	0.011292369808180372	0.00350234904004131	10.850342338401788	1	9.877749440534887e-4	0.007686155185213769	0.6546047645949251	0.4546681324254922	-0.19993663216943292	chr4	128875222	128875223	+
TMA16	ENSG00000198498.10	PAS13368_AATAAA_0.4	4.7038217419717956e-4	0	16.1725395849262	1	5.7826347103205694e-5	6.97655723962808e-4	0.7003868765394256	0.5568207859193041	-0.1435660906201215	chr4	163519554	163519555	+
TMA16	ENSG00000198498.10	PAS13369_AATAAA_0.25	4.7038217419717956e-4	0	16.1725395849262	1	5.7826347103205694e-5	6.97655723962808e-4	0.29961312346057445	0.4431792140806959	0.14356609062012143	chr4	163520537	163520538	+
ZNF721	ENSG00000182903.16	PAS13493_AATAAA_0.35	0.006438531005509467	0	10.491951132739132	1	0.0011989569317319645	0.008989321810047851	0.24368351728043772	0.06760104338483025	-0.17608247389560747	chr4	427015	427016	-
ZNF721	ENSG00000182903.16	PAS13494_AATAAA_0.3	0.006438531005509467	0	10.49195113273936	1	0.0011989569317318158	0.008989321810047851	0.7563164827195624	0.9323989566151698	0.17608247389560738	chr4	439991	439992	-
RNF212	ENSG00000178222.14	PAS13514_AATAAA_0.35	0.0024593943454559015	0.002227694892686383	11.69025900502129	1	6.282815255802089e-4	0.005251169762107904	0.4285833979769455	0.11120594455340933	-0.3173774534235362	chr4	1056251	1056252	-
RNF212	ENSG00000178222.14	PAS13516_AATAAA_0.25	0.0024593943454559015	0.010779689036775005	8.783173269501276	1	0.00304021861141768	0.01940727169186546	0.0953384526043396	0.35558022252909777	0.26024176992475817	chr4	1093308	1093309	-
CTBP1	ENSG00000159692.18	PAS13519_AATAAA_0.2	8.270262526585902e-36	0	166.63657440067982	1	4.016190244513138e-38	1.8070493635459409e-35	0.9836063634250443	0.7256269614787539	-0.2579794019462903	chr4	1211449	1211450	-
CTBP1	ENSG00000159692.18	PAS13524_AATAAA_0.3	8.270262526585902e-36	0	166.63657440067982	1	4.016190244513138e-38	1.8070493635459409e-35	0.01639363657495574	0.27437303852124617	0.25797940194629043	chr4	1234690	1234691	-
LETM1	ENSG00000168924.15	PAS13532_ATTAAA_0.45	0.02226464653316473	0.008885460586951213	9.136218308984098	1	0.0025059853355054785	0.016497788958402666	0.4996519662501165	0.6134762914226926	0.11382432517257607	chr4	1811480	1811481	-
LETM1	ENSG00000168924.15	PAS13535_AATAAA_0.4	0.02226464653316473	0.004665167732592676	10.320330617417312	1	0.0013157271715007362	0.00968623400847847	0.4384815632571566	0.3203569072884185	-0.11812465596873811	chr4	1814290	1814291	-
MXD4	ENSG00000123933.17	PAS13548_APA_0.05	1.1513356353818852e-17	0	81.28212720382362	1	1.9568835042912132e-19	2.1383145606176413e-17	0.43704560308019486	0.7972374509890815	0.36019184790888664	chr4	2247432	2247433	-
MXD4	ENSG00000123933.17	PAS13549_ATTAAA_0.2	1.1513356353818852e-17	0	81.28212720382362	1	1.9568835042912132e-19	2.1383145606176413e-17	0.5629543969198051	0.2027625490109185	-0.3601918479088866	chr4	2250228	2250229	-
STX18	ENSG00000168818.10	PAS13579_AATAAA_0.25	0.023148197841245825	0	7.724497463530952	1	0.005447652088152734	0.03130660467489126	0.09858918305842553	0.21178611525333538	0.11319693219490985	chr4	4418970	4418971	-
STX18	ENSG00000168818.10	PAS13580_AATAAA_0.25	0.023148197841245825	0	7.724497463532771	1	0.005447652088147248	0.03130660467489126	0.9014108169415745	0.7882138847466647	-0.1131969321949099	chr4	4419475	4419476	-
AFAP1	ENSG00000196526.11	PAS13606_AATAAA_0.1	2.7432122137878277e-4	4.819649306180726e-4	15.866680952720344	1	6.796479690262324e-5	7.985602634534027e-4	0.46363632393832566	0.2832618026326148	-0.18037452130571086	chr4	7758714	7758715	-
AFAP1	ENSG00000196526.11	PAS13611_None_0.25	2.7432122137878277e-4	0.004695371086911138	11.592670152895153	1	6.621227438584066e-4	0.005498997684878341	0.2727272283422942	0.4248926677812888	0.15216543943899463	chr4	7763107	7763108	-
ZNF518B	ENSG00000178163.8	PAS13633_AATAAA_0.1	0.007547051053673518	0	10.149453246280927	1	0.0014434404704821969	0.01049512942843947	0.514562498868903	0.8698370246677811	0.3552745257988781	chr4	10439893	10439894	-
ZNF518B	ENSG00000178163.8	PAS13634_APA_0.25	0.007547051053673518	0	10.149453246280927	1	0.0014434404704821969	0.01049512942843947	0.48543750113109696	0.13016297533221888	-0.3552745257988781	chr4	10442715	10442716	-
FBXL5	ENSG00000118564.15	PAS13654_AATAAA_0.25	0.008032007841015395	0	10.018573514686068	1	0.0015496944527024475	0.011130152928377926	0.10047787529320344	0.2362892038565719	0.13581132856336847	chr4	15604530	15604531	-
FBXL5	ENSG00000118564.15	PAS13655_AATAAA_0.2	0.008032007841015395	0	10.01857351468584	1	0.0015496944527026396	0.011130152928377926	0.8995221247067966	0.7637107961434281	-0.13581132856336853	chr4	15605007	15605008	-
QDPR	ENSG00000151552.13	PAS13674_APA_0.3	8.096478123112163e-7	0.005760379806752769	9.931645709089935	1	0.0016246121606643036	0.011576350415203022	0.414383482123291	0.29283463802068177	-0.12154884410260924	chr4	17486924	17486925	-
SCFD2	ENSG00000184178.17	PAS13817_AATAAA_0.3	0.0232257094384336	0	7.717029959946558	1	0.005470231528177954	0.031389198018858616	0.20802081077232462	0.38951263917442264	0.18149182840209802	chr4	52872631	52872632	-
SCFD2	ENSG00000184178.17	PAS13818_AATAAA_0.3	0.0232257094384336	0	7.7170299599420105	1	0.00547023152819173	0.031389198018858616	0.7919791892276754	0.6104873608255774	-0.181491828402098	chr4	52873619	52873620	-
GRSF1	ENSG00000132463.15	PAS13889_AATAAA_0.4	5.625342927669069e-11	4.940897119984643e-12	51.55343759749667	1	6.967458583467324e-13	3.95767949704338e-11	0.6540002385689816	0.5188607373396535	-0.13513950122932805	chr4	70820647	70820648	-
SCARB2	ENSG00000138760.11	PAS13941_AATAAA_0.4	5.59971955975025e-4	4.4148260406272424e-5	19.09282241947949	1	1.2451227720110453e-5	1.8803443401998985e-4	0.4698411956236244	0.632352944126703	0.16251174850307853	chr4	76158740	76158741	-
SCARB2	ENSG00000138760.11	PAS13944_AATAAA_0.1	5.59971955975025e-4	3.37591844084454e-4	15.229357336647809	1	9.521174534320611e-5	0.0010686348351139892	0.46349150005733497	0.3210783797389103	-0.14241312031842468	chr4	76161453	76161454	-
WDFY3	ENSG00000163625.17	PAS14032_APA_0.25	0.002925321575325983	0.006072803543936527	9.834459855778505	1	0.001712725691323152	0.012035497301727873	0.22436607089319957	0.4543010747771689	0.22993500388396934	chr4	84669794	84669795	-
WDFY3	ENSG00000163625.17	PAS14034_APA_0.3	0.002925321575325983	3.8729716417187834e-4	14.970065970851465	1	1.0923024241679798e-4	0.0012030268167690249	0.6427723200086892	0.3467258187233102	-0.296046501285379	chr4	84672293	84672294	-
PTGFRN	ENSG00000134247.10	PAS1403_AATAAA_0.2	1.8375932030060822e-5	0	23.10035883368164	1	1.5376200129748317e-6	2.9403138698111216e-5	0.30462307855277615	0.1424043821049204	-0.16221869644785575	chr1	116988600	116988601	+
PTGFRN	ENSG00000134247.10	PAS1404_ATTAAA_0.3	1.8375932030060822e-5	0	23.100358833683458	1	1.5376200129733773e-6	2.9403138698111216e-5	0.6953769214472239	0.8575956178950795	0.1622186964478557	chr1	116990349	116990350	+
MAN1A2	ENSG00000198162.12	PAS1421_AATAAA_0.25	2.1450916325983126e-4	0.007718710491432497	11.422393735132573	1	7.25641442041033e-4	0.005977847485376265	0.3772090789900917	0.5361358979813201	0.1589268189912284	chr1	117528867	117528868	+
ELOVL6	ENSG00000170522.10	PAS14170_AATAAA_0.15	0.0012234036588792295	1.246633187666576e-4	17.116310652205357	1	3.515906076534423e-5	4.538930899478785e-4	0.05069057005218743	0.18602125308942374	0.1353306830372363	chr4	110045848	110045849	-
ELOVL6	ENSG00000170522.10	PAS14173_AATAAA_0.3	0.0012234036588792295	0.00528591184842848	10.089955633152385	1	0.0014907969538899897	0.010788179659701544	0.8523486782263244	0.7184103246232154	-0.13393835360310902	chr4	110049382	110049383	-
TIFA	ENSG00000145365.12	PAS14178_ATTAAA_0.45	0.01467892775953103	0	8.726327522761267	1	0.00313647615930211	0.01989295700041612	0.0985379013881146	0.3114622612790224	0.2129243598909078	chr4	112275612	112275613	-
TIFA	ENSG00000145365.12	PAS14179_AATAAA_0.15	0.01467892775953103	0	8.72632752276138	1	0.0031364761593019115	0.01989295700041612	0.9014620986118854	0.6885377387209776	-0.21292435989090785	chr4	112277083	112277084	-
ANKRD50	ENSG00000151458.12	PAS14244_AATAAA_0.35	0.011293437263078276	0.036762628610396246	6.570506788790226	1	0.01036824228645841	0.05131458120292486	0.5560974177759688	0.44730675522403157	-0.1087906625519372	chr4	124664488	124664489	-
ANKRD50	ENSG00000151458.12	PAS14246_AATAAA_0.2	0.011293437263078276	0.002540584137579605	11.445881485007703	1	7.165263443678005e-4	0.0059123085308191	0.17073193542217036	0.29273995391778984	0.12200801849561949	chr4	124667012	124667013	-
ELF2	ENSG00000109381.21	PAS14288_APA_0.05	0.02104622833186571	0	7.943069444775119	1	0.0048271887171331875	0.028438781949860378	0.6973959905133205	0.8474152114468798	0.15001922093355935	chr4	139057862	139057863	-
ELF2	ENSG00000109381.21	PAS14289_ATTAAA_0.4	0.02104622833186571	0	7.943069444775119	1	0.0048271887171331875	0.028438781949860378	0.30260400948667954	0.1525847885531202	-0.15001922093355935	chr4	139058277	139058278	-
INPP4B	ENSG00000109452.13	PAS14312_AATAAA_0.05	0.003516968272658067	0	11.782920281795896	1	5.97766366850736e-4	0.005035589141014625	0.16972637604128527	0.4864874583077769	0.31676108226649163	chr4	142023160	142023161	-
INPP4B	ENSG00000109452.13	PAS14313_AATAAA_0.05	0.003516968272658067	0	11.782920281795896	1	5.97766366850736e-4	0.005035589141014625	0.8302736239587146	0.513512541692223	-0.3167610822664916	chr4	142028725	142028726	-
OTUD4	ENSG00000164164.17	PAS14330_ATTAAA_0.1	0.00940329989346174	0	9.679406523565603	1	0.0018634481111249358	0.012933745468430671	0.6775135388436072	0.8711813723785747	0.19366783353496753	chr4	145133650	145133651	-
OTUD4	ENSG00000164164.17	PAS14331_APA_0.25	0.00940329989346174	0	9.679406523565603	1	0.0018634481111249358	0.012933745468430671	0.3224864611563928	0.12881862762142526	-0.19366783353496753	chr4	145137132	145137133	-
C4orf46	ENSG00000205208.5	PAS14395_AATAAA_0.2	0.004477480482281109	0	11.275721065397647	1	7.852734727048864e-4	0.006383163435408795	0.6444499390385547	0.8419185403701088	0.19746860133155408	chr4	158666676	158666677	-
C4orf46	ENSG00000205208.5	PAS14396_AATAAA_0.2	0.004477480482281109	0	11.275721065397647	1	7.852734727048864e-4	0.006383163435408795	0.35555006096144526	0.15808145962989117	-0.19746860133155408	chr4	158668216	158668217	-
SRD5A1	ENSG00000145545.13	PAS14571_APA_0.05	0.007386359986817882	0.0011593778203714963	12.909138305212082	1	3.26981790952738e-4	0.003050102096338406	0.5562603884789074	0.22502774543953982	-0.3312326430393675	chr5	6669214	6669215	+
TRIO	ENSG00000038382.23	PAS14631_ATTAAA_0.1	2.1807308337372255e-9	9.433771721197964e-10	42.056199966928034	1	8.868755633799606e-11	3.758288744760841e-9	0.5130449577627352	0.37064801448843565	-0.14239694327429953	chr5	14510202	14510203	+
POLR3C	ENSG00000186141.10	PAS1462_AATAAA_0.25	2.2264620316248085e-8	1.743097983117264e-9	38.71029359979548	1	4.916096291570916e-10	1.834303440693948e-8	0.8160312243704443	0.6009601408338235	-0.21507108353662074	chr1	145842491	145842492	+
POLR3C	ENSG00000186141.10	PAS1464_AATAAA_0.25	2.2264620316248085e-8	2.8998225785910885e-6	24.31535965762123	1	8.178431254524735e-7	1.6487092294205396e-5	0.06336944766301456	0.1863146008858726	0.12294515322285804	chr1	145844398	145844399	+
OTULIN	ENSG00000154124.6	PAS14637_None_0.25	1.8594608605054726e-4	0.0019728018478538676	14.514317053669402	1	1.390983745918631e-4	0.001493282059302682	0.15627759496239654	0.0480541427008205	-0.10822345226157604	chr5	14693397	14693398	+
OTULIN	ENSG00000154124.6	PAS14640_AATAAA_0.25	1.8594608605054726e-4	0.00026622405152886875	18.310100037055236	1	1.8770933778884566e-5	2.671234836738382e-4	0.5154279415766827	0.7185425751141609	0.20311463353747816	chr5	14698599	14698600	+
RAI14	ENSG00000039560.14	PAS14694_ATTAAA_0.15	8.581942462858089e-18	5.297230161126938e-18	77.26622806026353	1	1.4939890816775639e-18	1.4650669853527804e-16	0.009969119486172923	0.16683303842621192	0.15686391894003898	chr5	34758070	34758071	+
RAI14	ENSG00000039560.14	PAS14697_AATAAA_0.1	8.581942462858089e-18	6.190789392473336e-5	18.448041828543865	1	1.7460014909665183e-5	2.512731026228203e-4	0.9125045148290757	0.8100202688726692	-0.10248424595640648	chr5	34832610	34832611	+
TMEM201	ENSG00000188807.13	PAS147_AATAAA_0.1	4.630555702470425e-14	0	64.29265417429997	1	1.072448463030132e-15	8.50068216965738e-14	0.32768718524346724	0.7345326681699044	0.40684548292643713	chr1	9604947	9604948	+
TMEM201	ENSG00000188807.13	PAS149_None_0.15	4.630555702470425e-14	0	64.29265417429951	1	1.0724484630303794e-15	8.50068216965738e-14	0.6723128147565327	0.26546733183009563	-0.4068454829264371	chr1	9614869	9614870	+
GPX8	ENSG00000164294.14	PAS14805_APA_0.2	0.0011799346914982745	0	14.182016763011234	1	1.659489769701533e-4	0.0017424073093269766	0.7591882473473065	0.6416947813280531	-0.11749346601925337	chr5	55164758	55164759	+
GPX8	ENSG00000164294.14	PAS14806_AATAAA_0.3	0.0011799346914982745	0	14.182016763011234	1	1.659489769701533e-4	0.0017424073093269766	0.2408117526526936	0.35830521867194687	0.11749346601925326	chr5	55167293	55167294	+
PDE4DIP	ENSG00000178104.22	PAS1485_AATAAA_0.3	0.0025084468376411657	2.746176029322056e-4	15.61951836803928	1	7.74509862584293e-5	9.017086665003435e-4	0.8432829127575644	0.6290322456054075	-0.2142506671521569	chr1	148981773	148981774	+
PDE4DIP	ENSG00000178104.22	PAS1486_ATTAAA_0.15	0.0025084468376411657	0.047818961777339776	6.104149556253105	1	0.013486483429918391	0.06297809020478985	0.08209014147464064	0.185483863659301	0.10339372218466036	chr1	148985690	148985691	+
PDE4DIP	ENSG00000178104.22	PAS1487_AATAAA_0.35	0.0025084468376411657	0.025422508524676268	7.22988897934556	1	0.0071699641151029446	0.03878575354768206	0.07462694576779505	0.18548389073529148	0.11085694496749643	chr1	148986468	148986469	+
TRAPPC13	ENSG00000113597.18	PAS14872_ATTAAA_0.25	0.005638177166677216	0	10.771116664695	1	0.001030962914863092	0.007961469294081565	0.8015797047629913	0.6435692589390171	-0.15801044582397428	chr5	65664764	65664765	+
TRAPPC13	ENSG00000113597.18	PAS14873_AATAAA_0.3	0.005638177166677216	0	10.771116664695	1	0.001030962914863092	0.007961469294081565	0.19842029523700866	0.356430741060983	0.15801044582397433	chr5	65666064	65666065	+
AGGF1	ENSG00000164252.13	PAS15002_AATAAA_0.45	0.0012854562497850506	0.0028605771522598918	12.516437402926385	1	4.0338732722379874e-4	0.0036579841919796518	0.4968552652719678	0.29032255003929414	-0.2065327152326737	chr5	77063439	77063440	+
AGGF1	ENSG00000164252.13	PAS15004_AATAAA_0.4	0.0012854562497850506	2.7990674628641186e-4	16.89664207957685	1	3.94713473003812e-5	5.02356631448612e-4	0.18867926001580737	0.4112903107883705	0.2226110507725631	chr5	77064090	77064091	+
MSH3	ENSG00000113318.11	PAS15052_AATAAA_0.25	0.0077610665181213215	0.0011537788226522322	12.91819961083911	1	3.25402693725228e-4	0.0030409348861383857	0.3735365871637175	0.5806313080233314	0.2070947208596139	chr5	80876813	80876814	+
WDR36	ENSG00000134987.13	PAS15213_AATAAA_0.1	0.029872678073540285	0.0030554488018473378	13.151788677144395	1	2.87244906661031e-4	0.002741280462944761	0.3032514771190058	0.4195441665508419	0.11629268943183613	chr5	111130501	111130502	+
HSPA4	ENSG00000170606.16	PAS15381_ATTAAA_0.35	3.9646492151336304e-33	3.709523583801673e-36	161.53359160176842	1	5.231024104912707e-37	2.000889463698616e-34	0.8317934522702181	0.6341296604343161	-0.197663791835902	chr5	133104470	133104471	+
HSPA4	ENSG00000170606.16	PAS15384_AATAAA_0.25	3.9646492151336304e-33	2.763479151665538e-34	152.96590292351902	1	3.8969494947842383e-35	1.4194174612192686e-32	0.1462375993949765	0.33154746338518337	0.18530986399020688	chr5	133106446	133106447	+
JADE2	ENSG00000043143.22	PAS15397_APA_0.1	7.165985240188378e-19	2.4458792901844913e-18	78.79269555550763	1	6.898165349605121e-19	7.130279291774267e-17	0.35892986633254537	0.7023434391202453	0.34341357278769996	chr5	134579473	134579474	+
JADE2	ENSG00000043143.22	PAS15399_AATAAA_0.05	7.165985240188378e-19	4.1355895880856746e-21	91.41250719179334	1	1.1663691217798596e-21	1.4994214138645623e-19	0.5980847527621581	0.2353844480654711	-0.362700304696687	chr5	134583226	134583227	+
UBE2D2	ENSG00000131508.17	PAS15494_AATAAA_0.4	3.562656158917574e-12	2.1111401275523222e-14	62.281526589909845	1	2.977046687153536e-15	2.232493148042882e-13	0.5067996044203343	0.31726667920494395	-0.1895329252153904	chr5	139626849	139626850	+
UBE2D2	ENSG00000131508.17	PAS15496_AATAAA_0.25	3.562656158917574e-12	3.1928729579188553e-10	43.382282893373485	1	4.502463734084302e-11	2.002287505930862e-9	0.36955942395444485	0.530558737849501	0.16099931389505617	chr5	139627689	139627690	+
ANKHD1	ENSG00000131503.21	PAS15513_AATAAA_0.1	5.215787156280337e-20	0	92.41889152921249	1	7.01413289600643e-22	9.250190089922963e-20	0.8200490424973922	0.538749080089204	-0.2812999624081882	chr5	140472475	140472476	+
ANKHD1	ENSG00000131503.21	PAS15518_AATAAA_0.2	5.215787156280337e-20	0	92.41889152921249	1	7.01413289600643e-22	9.250190089922963e-20	0.1799509575026078	0.461250919910796	0.28129996240818816	chr5	140539848	140539849	+
RANBP17	ENSG00000204764.14	PAS15781_AATAAA_0.3	3.8583457806439224e-4	3.47037891137134e-4	15.177244069499693	1	9.787583407117525e-5	0.001096123359898125	0.019352978883480386	0.27233489772012137	0.252981918836641	chr5	171243061	171243062	+
RANBP17	ENSG00000204764.14	PAS15783_AATAAA_0.25	3.8583457806439224e-4	3.8669694066876914e-5	19.345763097074098	1	1.0906096010643284e-5	1.6801757982962836e-4	0.9419410492659357	0.5955484640400763	-0.34639258522585936	chr5	171299176	171299177	+
SFXN1	ENSG00000164466.13	PAS15833_AATAAA_0.2	3.370132728113063e-4	2.2222883193721385e-4	18.106210527595977	1	2.0891889940554908e-5	2.9267777684121704e-4	0.2903820683488916	0.4038759319898648	0.11349386364097325	chr5	175529738	175529739	+
ZNF346	ENSG00000113761.12	PAS15849_AATAAA_0.35	0.04679028385778317	0	6.157885364256799	1	0.01308275213580527	0.06143030760391314	0.8333318504005605	0.6746986877998357	-0.1586331626007248	chr5	177065975	177065976	+
ZNF346	ENSG00000113761.12	PAS15850_AATAAA_0.4	0.04679028385778317	0	6.157885364256799	1	0.01308275213580527	0.06143030760391314	0.16666814959943954	0.32530131220016423	0.1586331626007247	chr5	177067987	177067988	+
GRK6	ENSG00000198055.11	PAS15861_AATAAA_0.3	5.500782607867418e-5	1.3755108157942187e-6	27.09229891960058	1	1.9396911952271858e-7	4.567794610938246e-6	0.32267974699528146	0.4895837393231155	0.16690399232783404	chr5	177436680	177436681	+
GRK6	ENSG00000198055.11	PAS15863_APA_0.2	5.500782607867418e-5	0.002524456818656984	12.750106140271782	1	3.5598896116660866e-4	0.0032688590203642136	0.43088693962782715	0.31775795563067216	-0.11312898399715499	chr5	177442619	177442620	+
CCDC127	ENSG00000164366.4	PAS15956_None_0.15	1.4940349788063886e-4	0	18.652685350082265	1	1.5682623423406618e-5	2.2870617076392767e-4	0.03046666202100649	0.2052717131882679	0.17480505116726142	chr5	196870	196871	-
CCDC127	ENSG00000164366.4	PAS15959_APA_0.2	1.4940349788063886e-4	0	18.652685350081583	1	1.5682623423412218e-5	2.2870617076392767e-4	0.9695333379789935	0.7947282868117321	-0.17480505116726142	chr5	204958	204959	-
ATPSCKMT	ENSG00000150756.14	PAS16000_ATTAAA_0.25	2.2750383594470166e-4	0.0018053590875955934	12.081781336051222	1	5.091692607899414e-4	0.0044206988374373	0.20645974574109918	0.4134953941130161	0.20703564837191693	chr5	10225509	10225510	-
ATPSCKMT	ENSG00000150756.14	PAS16002_APA_0.1	2.2750383594470166e-4	2.8397810471590175e-4	15.556143905368344	1	8.00909484723593e-5	9.261007783296694e-4	0.2830292353472357	0.0947624638146618	-0.18826677153257387	chr5	10227264	10227265	-
MTMR12	ENSG00000150712.11	PAS16062_ATTAAA_0.2	0.0050508638715483604	0	11.015032622732633	1	9.037593554246039e-4	0.007148764539444462	0.7851046693659884	0.9175074279839895	0.1324027586180011	chr5	32227008	32227009	-
MTMR12	ENSG00000150712.11	PAS16063_AATAAA_0.3	0.0050508638715483604	0	11.015032622732633	1	9.037593554246039e-4	0.007148764539444462	0.21489533063401156	0.08249257201601057	-0.132402758618001	chr5	32229642	32229643	-
ADAMTS12	ENSG00000151388.11	PAS16073_AATAAA_0.15	0.040440747642468224	0	6.486561673693359	1	0.010869300683136305	0.05314805126358548	0.22297299401355883	0.12217201944095542	-0.10080097457260341	chr5	33523535	33523536	-
ADAMTS12	ENSG00000151388.11	PAS16076_ATTAAA_0.15	0.040440747642468224	0	6.486561672762036	1	0.010869300688830926	0.05314805126358548	0.7770270059864411	0.8778279805590445	0.1008009745726034	chr5	33751318	33751319	-
RAD1	ENSG00000113456.20	PAS16089_AATAAA_0.35	0.04509708307383786	0.00705324519629209	11.589981892671403	1	6.630805781596971e-4	0.005500979763930069	0.10871382226948595	0.22400235963186357	0.11528853736237762	chr5	34905262	34905263	-
NADK2	ENSG00000152620.13	PAS16101_AATAAA_0.2	0.025064122171605436	0.011097181279765281	10.000613543204963	1	0.0015648808117711592	0.011227881553706963	0.5862066405773448	0.712024687416346	0.1258180468390011	chr5	36192885	36192886	-
FLAD1	ENSG00000160688.19	PAS1613_AATAAA_0.2	7.12674059618783e-10	0	44.381603047710996	1	2.702144828214661e-11	1.2193926720407526e-9	0.2413471537155724	0.5124550528721202	0.27110789915654787	chr1	154989010	154989011	+
FLAD1	ENSG00000160688.19	PAS1614_AATAAA_0.05	7.12674059618783e-10	0	44.38160304770372	1	2.7021448282247034e-11	1.2193926720407526e-9	0.7586528462844276	0.4875449471278797	-0.2711078991565479	chr1	154993110	154993111	+
ERCC8	ENSG00000049167.16	PAS16251_APA_0.2	5.027751754946619e-6	4.1685685295491135e-4	14.831315181778791	1	1.1756702427379831e-4	0.0012837547018847728	0.33129910014130376	0.08638704920826197	-0.2449120509330418	chr5	60874448	60874449	-
ERCC8	ENSG00000049167.16	PAS16252_AATAAA_0.45	5.027751754946619e-6	6.79742431489054e-7	27.114954297805753	1	1.9170920275466406e-7	4.532870763123417e-6	0.25501714258190866	0.673621847202536	0.4186047046206274	chr5	60890554	60890555	-
SREK1IP1	ENSG00000153006.16	PAS16273_AATAAA_0.3	1.303670021931249e-4	5.947096628065799e-6	26.03401667434173	1	3.3545446052967335e-7	7.41587042945512e-6	0.2060039777471024	0.44803582160316374	0.24203184385606133	chr5	64718152	64718153	-
SREK1IP1	ENSG00000153006.16	PAS16279_APA_0.05	1.303670021931249e-4	0.0033295400187118474	13.949301257266598	1	1.8780744969200186e-4	0.0019308322348039278	0.43175073590834057	0.2527147737687976	-0.17903596213954298	chr5	64724124	64724125	-
ELL2	ENSG00000118985.16	PAS16508_AATAAA_0.15	2.1109967123619157e-4	0	17.911284542591375	1	2.314447273359067e-5	3.1984114171496844e-4	0.22594653242275387	0.4302991884113701	0.20435265598861624	chr5	95885099	95885100	-
ELL2	ENSG00000118985.16	PAS16509_APA_0.3	2.1109967123619157e-4	0	17.911284542591375	1	2.314447273359067e-5	3.1984114171496844e-4	0.7740534675772461	0.5697008115886298	-0.2043526559886163	chr5	95887547	95887548	-
EFNA5	ENSG00000184349.14	PAS16553_AATAAA_0.45	0.001494894218890253	0.00025672781354258247	15.74692620641963	1	7.240549093188263e-5	8.474821731261977e-4	0.32749061331054485	0.1519796009157015	-0.17551101239484335	chr5	107380038	107380039	-
ZCCHC10	ENSG00000155329.12	PAS16741_AATAAA_0.25	8.523295948093287e-5	4.791159192696242e-6	23.348824250511825	1	1.351260810790311e-6	2.6266312431347113e-5	0.42105188436741803	0.19534957815975817	-0.22570230620765985	chr5	133019038	133019039	-
SAR1B	ENSG00000152700.14	PAS16775_AATAAA_0.35	0.008090557929186736	0.0019631747994038663	11.925598516972059	1	5.536783614306758e-4	0.004716131165460177	0.29272276184484214	0.4230347549732123	0.13031199312837016	chr5	134601153	134601154	-
HNRNPA0	ENSG00000177733.7	PAS16800_AATAAA_0.35	2.2463243652358215e-22	1.4083072530230696e-23	104.84016902071016	1	1.3239596264878815e-24	2.4402330561459773e-22	0.14242137944269717	0.2627043166685884	0.12028293722589123	chr5	137751573	137751574	-
HNRNPA0	ENSG00000177733.7	PAS16802_AATAAA_0.25	2.2463243652358215e-22	3.0227011287741225e-23	103.32691648275068	1	2.8416627471354286e-24	5.114324318315033e-22	0.7972416510566099	0.6654039133812855	-0.13183773767532447	chr5	137752617	137752618	-
DNAJC18	ENSG00000170464.10	PAS16845_ATTAAA_0.35	0.00960018653255452	0.005700445446703287	9.950898919703604	1	0.0016077087457082489	0.011466073842351883	0.07989667567176374	0.21922046713296997	0.13932379146120621	chr5	139410209	139410210	-
DNAJC18	ENSG00000170464.10	PAS16847_APA_0.3	0.00960018653255452	0.0033211246309541756	10.948757898137046	1	9.366638387636917e-4	0.007348730890208112	0.8161652992324675	0.631691533994429	-0.1844737652380385	chr5	139414054	139414055	-
LARS1	ENSG00000133706.20	PAS16908_AATAAA_0.3	9.818842756690131e-11	1.5693675087834567e-8	34.426689561416424	1	4.42612054214236e-9	1.453021288705876e-7	0.7260964065259324	0.59886675993683125	-0.1272296465891012	chr5	146113910	146113911	-
SPARC	ENSG00000113140.11	PAS16982_AATAAA_0.2	1.3258366589373351e-28	2.7936590756247003e-31	137.8450719340326	1	7.879016070588901e-32	2.2742110914692266e-29	0.04309730397738875	0.2005642618074801	0.15746695783009135	chr5	151661449	151661450	-
SPARC	ENSG00000113140.11	PAS16983_AATAAA_0.2	1.3258366589373351e-28	3.49638850110277e-25	109.98752444148704	1	9.860938805874453e-26	1.984903182266676e-23	0.9354866761808514	0.7842867543673858	-0.15119992181346553	chr5	151662442	151662443	-
STK10	ENSG00000072786.13	PAS17087_AATAAA_0.1	0.017891738379929988	0	8.293700127098418	1	0.003978284616879576	0.02432639930208738	0.12181526777323655	0.2259673660038375	0.10415209823060094	chr5	172042079	172042080	-
STK10	ENSG00000072786.13	PAS17088_AATAAA_0.25	0.017891738379929988	0	8.293700127097054	1	0.003978284616882564	0.02432639930208738	0.8781847322267634	0.7740326339961626	-0.10415209823060079	chr5	172043618	172043619	-
TBC1D9B	ENSG00000197226.13	PAS17201_AATAAA_0.4	0.0018066801284548197	0	13.237916202307133	1	2.7434272402573185e-4	0.002637897543778603	0.530730702920323	0.37262360067795647	-0.15810710224236652	chr5	179862072	179862073	-
TBC1D9B	ENSG00000197226.13	PAS17202_AATAAA_0.4	0.0018066801284548197	0	13.237916202304405	1	2.743427240261314e-4	0.002637897543778603	0.469269297079677	0.6273763993220436	0.15810710224236657	chr5	179862742	179862743	-
FLT4	ENSG00000037280.16	PAS17222_AATAAA_0.05	0.008734468580074033	0.0037451955313682842	10.726245528150116	1	0.0010562654561759636	0.00810775160490712	0.30327188586265097	0.0700497857432709	-0.23322210011938005	chr5	180601522	180601523	-
FLT4	ENSG00000037280.16	PAS17223_ATTAAA_0.4	0.008734468580074033	0.002155224597844121	11.751805143812021	1	6.078425742892459e-4	0.005109217418393892	0.5606568464250765	0.8477607072087245	0.287103860783648	chr5	180607755	180607756	-
PRPF4B	ENSG00000112739.17	PAS17286_AATAAA_0.25	1.887930653331277e-6	4.3914402116719295e-6	24.851328262834613	1	6.1926360848194e-7	1.2836713662000972e-5	0.2948104761979337	0.43068129971979124	0.13587082352185753	chr6	4061904	4061905	+
CDYL	ENSG00000153046.18	PAS17292_None_0.15	0.004409618956446205	3.681776689023914e-4	16.376721747057672	1	5.191896526359834e-5	6.323696899701651e-4	0.22387663450940262	0.39314962257865577	0.16927298806925314	chr6	4892380	4892381	+
CDYL	ENSG00000153046.18	PAS17295_AATAAA_0.25	0.004409618956446205	0.044483801743946776	7.470179241583537	1	0.006272930578386219	0.03497204518518673	0.5318602393648002	0.4079356483028807	-0.1239245910619195	chr6	4955542	4955543	+
SIRT5	ENSG00000124523.17	PAS17360_AATAAA_0.25	1.2095668731691178e-9	3.523957975249518e-11	47.69904090533964	1	4.96934678990173e-12	2.576985328539548e-10	0.06018533933889455	0.3147209749273806	0.2545356355884861	chr6	13605735	13605736	+
SIRT5	ENSG00000124523.17	PAS17361_AATAAA_0.4	1.2095668731691178e-9	4.67106975938672e-6	24.732339831069112	1	6.586958663311493e-7	1.3580497793981026e-5	0.7777775675103006	0.5482227297650493	-0.22955483774525132	chr6	13612287	13612288	+
ALDH5A1	ENSG00000112294.14	PAS17428_AATAAA_0.35	0.004439227158369754	0	11.293628434706989	1	7.777353519893219e-4	0.006328614582304598	0.4542029197265684	0.29064011895081066	-0.16356280077575774	chr6	24533810	24533811	+
ALDH5A1	ENSG00000112294.14	PAS17429_AATAAA_0.15	0.004439227158369754	0	11.293628434706989	1	7.777353519893219e-4	0.006328614582304598	0.5457970802734317	0.7093598810491893	0.1635628007757577	chr6	24537205	24537206	+
ATF6	ENSG00000118217.7	PAS1751_APA_0.35	1.6207445957664143e-18	2.8784093823859097e-19	83.02114382890068	1	8.118039162126865e-20	9.267892768822147e-18	0.7359322424056874	0.4151007873081862	-0.3208314550975012	chr1	161959024	161959025	+
ATF6	ENSG00000118217.7	PAS1753_AATAAA_0.15	1.6207445957664143e-18	3.764971315272731e-16	68.851119816404207	1	1.061842862544233e-16	9.282326920686674e-15	0.13976424468811877	0.40046070991886235	0.2606964652307436	chr1	161964068	161964069	+
ZSCAN26	ENSG00000197062.12	PAS17517_AATAAA_0.3	0.027083301225630806	0	7.383872624848209	1	0.006581130910449324	0.03626734173921245	0.40028451974673845	0.2047234319620765	-0.19556108778466194	chr6	28277530	28277531	+
ZSCAN26	ENSG00000197062.12	PAS17518_AATAAA_0.3	0.027083301225630806	0	7.383872624848664	1	0.0065811309104476514	0.03626734173921245	0.5997154802532616	0.7952765680379233	0.19556108778466175	chr6	28278200	28278201	+
HLA-E	ENSG00000204592.9	PAS17560_AATAAA_0.35	7.845248833922037e-9	2.1636775149167557e-6	24.879667294948376	1	6.102265684580316e-7	1.267621014278777e-5	0.4240197487395787	0.3141527178356252	-0.1098670309039535	chr6	30493321	30493322	+
HLA-E	ENSG00000204592.9	PAS17561_AATAAA_0.15	7.845248833922037e-9	2.764149041643605e-10	42.30837809234799	1	7.795788294512222e-11	3.3784693861033418e-9	0.48021884068958687	0.6277686938601743	0.14754985317058744	chr6	30494192	30494193	+
ATAT1	ENSG00000137343.18	PAS17577_APA_0.15	0.04878231485360102	0	6.073122083734688	1	0.013725414228696038	0.06384634627713481	0.291300470345619	0.1423218263101119	-0.14897864403550712	chr6	30644678	30644679	+
ATAT1	ENSG00000137343.18	PAS17578_AATAAA_0.4	0.04878231485360102	0	6.073122083734688	1	0.013725414228696038	0.06384634627713481	0.708699529654381	0.8576781736898881	0.1489786440355071	chr6	30646818	30646819	+
PPARD	ENSG00000112033.14	PAS17704_AATAAA_0.35	0.0021007736980881504	0	12.932511071627232	1	3.229243095865797e-4	0.003021465497281649	0.07817235732679877	0.2483659627218385	0.17019360539503975	chr6	35425393	35425394	+
PPARD	ENSG00000112033.14	PAS17705_AATAAA_0.3	0.0021007736980881504	0	12.932511071627232	1	3.229243095865797e-4	0.003021465497281649	0.9218276426732013	0.7516340372781615	-0.1701936053950398	chr6	35428175	35428176	+
MAPK14	ENSG00000112062.12	PAS17718_AATAAA_0.25	1.7567020606676954e-6	0.0011679400358903013	14.960268744267523	1	1.097988702648708e-4	0.0012058170260674755	0.6265060240796686	0.7427532333442269	0.11624720926455834	chr6	36110757	36110758	+
MAPK13	ENSG00000156711.17	PAS17722_AATAAA_0.25	2.6338091523268073e-4	0	17.41420656023547	1	3.0057104820165843e-5	3.967862604632984e-4	0.8882975569018169	0.722772277227028	-0.16552527967478892	chr6	36140049	36140050	+
MAPK13	ENSG00000156711.17	PAS17724_AATAAA_0.35	2.6338091523268073e-4	0	17.41420656023547	1	3.0057104820165843e-5	3.967862604632984e-4	0.11170244309818311	0.27722772277297203	0.16552527967478892	chr6	36144518	36144519	+
C6orf89	ENSG00000198663.17	PAS17741_APA_0.25	2.660299854579005e-6	8.886421529767059e-4	15.476399087279788	1	8.354187840834429e-5	9.580387225568599e-4	0.379494406487163	0.24814534647146003	-0.13134906001570296	chr6	36924554	36924555	+
C6orf89	ENSG00000198663.17	PAS17744_ATTAAA_0.1	2.660299854579005e-6	3.9526070649799605e-7	30.292356190434475	1	3.715873906188358e-8	1.0260909569832041e-6	0.40980138554672285	0.6060868673816421	0.19628548183491923	chr6	36928961	36928962	+
UBR2	ENSG00000024048.11	PAS17795_AATAAA_0.15	2.3629137849361033e-4	0	17.651951164444654	1	2.6524303039719802e-5	3.5876992741081654e-4	0.7998611615039996	0.6238906455354167	-0.17597051596858282	chr6	42691281	42691282	+
UBR2	ENSG00000024048.11	PAS17796_AATAAA_0.25	2.3629137849361033e-4	0	17.651951164444654	1	2.6524303039719802e-5	3.5876992741081654e-4	0.20013883849600045	0.37610935446458327	0.17597051596858282	chr6	42693503	42693504	+
UCK2	ENSG00000143179.16	PAS1783_APA_0.25	6.889241301404007e-4	7.076279234401185e-5	18.193356270652657	1	1.9957380732061616e-5	2.8164945612461125e-4	0.7198129664631621	0.6055997787840366	-0.11421318767912547	chr1	165908107	165908108	+
OGFRL1	ENSG00000119900.9	PAS17993_AATAAA_0.3	9.097699234225604e-16	5.493820392890547e-16	70.27268968349017	1	5.1647794753235744e-17	4.620514410146201e-15	0.4748576614089821	0.2722393606397059	-0.20261830076927623	chr6	71302267	71302268	+
OGFRL1	ENSG00000119900.9	PAS17997_ATTAAA_0.35	9.097699234225604e-16	4.3702965173079574e-10	43.561443205271644	1	4.108546719670661e-11	1.8324357935137545e-9	0.17246390704061065	0.31424769407700504	0.14178378703639438	chr6	71308943	71308944	+
MPZL1	ENSG00000197965.12	PAS1802_None_0.15	4.0371398825051945e-11	2.251300371558827e-9	40.35607470348077	1	2.1164634298679047e-10	8.453696488281777e-9	0.18511170528734336	0.07798300399170832	-0.10712870129563504	chr1	167788150	167788151	+
MPZL1	ENSG00000197965.12	PAS1806_APA_0.15	4.0371398825051945e-11	1.0039451595318924e-12	55.480690252703425	1	9.438159574730156e-14	6.016040215592581e-12	0.6692459940309723	0.8315418135388587	0.1622958195078864	chr1	167790820	167790821	+
NT5E	ENSG00000135318.12	PAS18085_ATTAAA_0.4	4.254693712512122e-6	0	26.20677271491786	1	3.067448212606797e-7	6.900856287727526e-6	0.14672757298152092	0.27444372660876937	0.12771615362724845	chr6	85471598	85471599	+
NT5E	ENSG00000135318.12	PAS18087_AATAAA_0.15	4.254693712512122e-6	0	26.206772714914223	1	3.0674482126125754e-7	6.900856287727526e-6	0.8532724270184792	0.7255562733912306	-0.12771615362724853	chr6	85495783	85495784	+
ASF1A	ENSG00000111875.8	PAS18246_APA_0.2	0.02410505558938057	0	7.642827341257544	1	0.005699850649263318	0.03242099935803414	0.7116971344065278	0.5755365474352908	-0.136160586971237	chr6	118907797	118907798	+
ASF1A	ENSG00000111875.8	PAS18247_AATAAA_0.35	0.02410505558938057	0	7.642827341257544	1	0.005699850649263318	0.03242099935803414	0.2883028655934722	0.42446345256470924	0.13616058697123706	chr6	118909164	118909165	+
TARDBP	ENSG00000120948.19	PAS182_AATAAA_0.1	2.140919310045876e-9	1.771285782706939e-10	45.32952443044633	1	1.6651983139630672e-11	7.814172946934663e-10	0.80114936184915	0.6716640537926074	-0.12948530805654257	chr1	11024043	11024044	+
EYA4	ENSG00000112319.21	PAS18309_AATAAA_0.25	0.014985471387825841	0.0030419949440654544	11.111500979352058	1	8.579402998765104e-4	0.006876870685404916	0.7157453608967771	0.5452200791866262	-0.1705252817101509	chr6	133529670	133529671	+
EYA4	ENSG00000112319.21	PAS18310_AATAAA_0.2	0.014985471387825841	0.003884126981356089	10.65886052471501	1	0.0010954485883167154	0.008358190775096815	0.24105851130965972	0.4029990025267723	0.16194049121711257	chr6	133532118	133532119	+
ADGRG6	ENSG00000112414.15	PAS18360_AATAAA_0.3	0.013306811742246825	0	8.945750252170683	1	0.0027811584496776607	0.01801276967111298	0.19461197217032736	0.039433412693524544	-0.1551785594768028	chr6	142443954	142443955	+
ADGRG6	ENSG00000112414.15	PAS18361_AATAAA_0.3	0.013306811742246825	0	8.945750252170683	1	0.0027811584496776607	0.01801276967111298	0.8053880278296726	0.9605665873064755	0.15517855947680292	chr6	142446254	142446255	+
AIG1	ENSG00000146416.19	PAS18362_AATAAA_0.1	3.0225650848720643e-4	4.604708109472944e-5	19.012461266775517	1	1.2986756154845246e-5	1.947758780949241e-4	0.18973442544005428	0.04633535792456676	-0.14339906751548753	chr6	143061593	143061594	+
AIG1	ENSG00000146416.19	PAS18369_AATAAA_0.2	3.0225650848720643e-4	7.33494016181819e-4	13.76764152259966	1	2.0686887643529074e-4	0.002097203493510323	0.684375428664135	0.8509702354984303	0.16659480683429528	chr6	143340301	143340302	+
PEX3	ENSG00000034693.15	PAS18372_AATAAA_0.35	6.474864078197393e-5	4.1387629197622195e-6	23.63043912872672	1	1.1672641032575553e-6	2.3041040324689136e-5	0.651638973471268	0.4372623574107018	-0.21437661606056618	chr6	143489365	143489366	+
PEX3	ENSG00000034693.15	PAS18374_AATAAA_0.25	6.474864078197393e-5	6.473202528468261e-4	14.002527010627091	1	1.825651067984138e-4	0.0018870817593257662	0.20491828290022918	0.35361216727033273	0.14869388437010356	chr6	143490008	143490009	+
STXBP5	ENSG00000164506.16	PAS18398_AATAAA_0.25	0.03340732429570988	0.010170332316713016	8.889367728494108	1	0.00286836044046258	0.018491436164431753	0.2162162036609272	0.47826050795902164	0.26204430429809444	chr6	147390469	147390470	+
MTHFD1L	ENSG00000120254.16	PAS18426_ATTAAA_0.15	4.502561647480783e-4	0	16.264595112656025	1	5.508363614306897e-5	6.671967266165234e-4	0.2848498013986329	0.16858640312172243	-0.11626339827691048	chr6	150898997	150898998	+
MTHFD1L	ENSG00000120254.16	PAS18434_AATAAA_0.3	4.502561647480783e-4	0	16.264595112656025	1	5.508363614306897e-5	6.671967266165234e-4	0.7151501986013672	0.8314135968782775	0.11626339827691035	chr6	151101884	151101885	+
METTL13	ENSG00000010165.20	PAS1843_AATAAA_0.1	1.8594608605054726e-4	0	18.18884985817158	1	2.0004659238908333e-5	2.81796756019171e-4	0.6736232257317424	0.4844907996914343	-0.18913242604030805	chr1	171796957	171796958	+
METTL13	ENSG00000010165.20	PAS1844_ATTAAA_0.25	1.8594608605054726e-4	0	18.18884985817158	1	2.0004659238908333e-5	2.81796756019171e-4	0.3263767742682575	0.5155092003085657	0.18913242604030822	chr1	171797711	171797712	+
SYNJ2	ENSG00000078269.15	PAS18476_AATAAA_0.25	0.013596374163152947	0.003648239259891139	12.06250799385316	1	5.144603364246937e-4	0.004440769600812207	0.0660203800880636	0.23167565332079001	0.1656552732327264	chr6	158030929	158030930	+
CEP43	ENSG00000213066.14	PAS18530_AATAAA_0.1	0.04419196444874935	0.029694065792125173	6.951546521033379	1	0.008374680490494772	0.04353240303893613	0.5940394769935642	0.43982905242063275	-0.15421042457293144	chr6	167040314	167040315	+
CEP43	ENSG00000213066.14	PAS18532_AATAAA_0.1	0.04419196444874935	0.010483902149315771	8.8339375844173	1	0.00295679720684849	0.0189259764311164	0.3212394591612664	0.4911785198738836	0.16993906071261722	chr6	167042407	167042408	+
PRDX6	ENSG00000117592.9	PAS1855_ATTAAA_0.3	4.46141703761122e-40	0	186.70392930351954	1	1.6665734171128954e-42	1.062301672291378e-39	0.6100907421106092	0.4805761921217897	-0.1295145499888195	chr1	173488010	173488011	+
PRDX6	ENSG00000117592.9	PAS1856_AATAAA_0.2	4.46141703761122e-40	0	186.70392930351954	1	1.6665734171128954e-42	1.062301672291378e-39	0.3899092578893908	0.5194238078782103	0.1295145499888195	chr1	173488805	173488806	+
MCUR1	ENSG00000050393.12	PAS18690_AATAAA_0.35	4.170889334055656e-5	0	21.374175647598804	1	3.7782617239764533e-6	6.598156147647464e-5	0.21745517408661882	0.40319330513095036	0.18573813104433154	chr6	13786743	13786744	-
MCUR1	ENSG00000050393.12	PAS18691_AATAAA_0.1	4.170889334055656e-5	0	21.374175647599714	1	3.778261723974659e-6	6.598156147647464e-5	0.7825448259133813	0.5968066948690496	-0.18573813104433168	chr6	13790788	13790789	-
KIF13A	ENSG00000137177.20	PAS18713_ATTAAA_0.35	0.009813060507077188	0.010341060636057012	8.858976051815716	1	0.002916511311252538	0.018738677043066497	0.030722972088329175	0.13151605585018597	0.10079308376185679	chr6	17763696	17763697	-
ZSCAN12	ENSG00000158691.15	PAS18802_AATAAA_0.25	0.022062539146838776	0	7.832909974664403	1	0.005130343899479694	0.029875904443943797	0.5697078762636886	0.8454960589731811	0.27578818270949257	chr6	28378962	28378963	-
ZSCAN12	ENSG00000158691.15	PAS18805_APA_0.2	0.022062539146838776	0	7.832909974664403	1	0.005130343899479694	0.029875904443943797	0.43029212373631137	0.15450394102681886	-0.2757881827094925	chr6	28388951	28388952	-
TRIM27	ENSG00000204713.11	PAS18816_AATAAA_0.1	7.304200396976018e-12	1.3938350801657611e-12	52.67731098518925	1	3.93106270274617e-13	2.321907228826676e-11	0.3372766661162812	0.5455147445158781	0.2082380783995969	chr6	28903002	28903003	-
TRIM27	ENSG00000204713.11	PAS18818_AATAAA_0.2	7.304200396976018e-12	7.254873624040841e-14	58.487268428350944	1	2.046107428521044e-14	1.435841809243804e-12	0.6453717844485203	0.4252470943073592	-0.2201246901411611	chr6	28903842	28903843	-
SOAT1	ENSG00000057252.13	PAS1907_ATTAAA_0.4	3.353073877117479e-10	2.945685154637126e-6	26.960142035726676	1	2.0769446131406707e-7	4.843460166436887e-6	0.30605043125123926	0.16770326505544	-0.13834716619579926	chr1	179355316	179355317	+
SOAT1	ENSG00000057252.13	PAS1910_ATTAAA_0.25	3.353073877117479e-10	4.044790093954696e-6	26.347483921271305	1	2.851901868636342e-7	6.501996242384316e-6	0.1389397144512795	0.26900492332647685	0.13006520887519735	chr1	179358676	179358677	+
CEP350	ENSG00000135837.17	PAS1917_AATAAA_0.15	3.6846345430135565e-5	0	21.63699517738678	1	3.2943601361657084e-6	5.857105826321619e-5	0.5969654815888201	0.31421620299858327	-0.28274927859023685	chr1	180111191	180111192	+
CEP350	ENSG00000135837.17	PAS1918_AATAAA_0.2	3.6846345430135565e-5	0	21.636995177386325	1	3.294360136166488e-6	5.857105826321619e-5	0.4030345184111799	0.6857837970014167	0.2827492785902368	chr1	180114872	180114873	+
GCLC	ENSG00000001084.13	PAS19189_AATAAA_0.2	0.03613115956577917	0	6.738702416568685	1	0.009434322202644617	0.04760100958313237	0.42718357917020633	0.5570973616704573	0.12991378250025098	chr6	53497343	53497344	-
GCLC	ENSG00000001084.13	PAS19190_AATAAA_0.35	0.03613115956577917	0	6.738702416568685	1	0.009434322202644617	0.04760100958313237	0.5728164208297937	0.4429026383295427	-0.12991378250025098	chr6	53498142	53498143	-
EEF1A1	ENSG00000156508.19	PAS19265_AATAAA_0.3	1.5001325755749748e-20	1.3980561064565262e-19	85.81934185256614	1	1.9714836764562522e-20	2.3936315303514084e-18	0.17190856201573865	0.388758933780698	0.21685037176495933	chr6	73515751	73515752	-
EEF1A1	ENSG00000156508.19	PAS19267_ATTAAA_0.05	1.5001325755749748e-20	2.985760060158806e-23	102.54800579569019	1	4.210401280201529e-24	7.319399861877612e-22	0.7778412248126104	0.5257054207834264	-0.252135804029184	chr6	73517514	73517515	-
TMEM30A	ENSG00000112697.17	PAS19275_AATAAA_0.25	3.5650886525363736e-10	7.719922531071438e-12	52.03818890572438	1	5.44316540059669e-13	3.166142368757725e-11	0.41040834387906094	0.5872406692424962	0.17683232536343524	chr6	75252926	75252927	-
TMEM30A	ENSG00000112697.17	PAS19276_AATAAA_0.2	3.5650886525363736e-10	5.6135702969901955e-11	48.145174586212306	1	3.958017906450875e-12	2.059515575948486e-10	0.47883151994619877	0.31213290850806397	-0.1666986114381348	chr6	75253614	75253615	-
XPR1	ENSG00000143324.14	PAS1931_AATAAA_0.35	0.011691667703772134	0.04037767626845092	6.403774248436093	1	0.011387801861292658	0.055182322734892326	0.381355880861832	0.5276381873936765	0.14628230653184454	chr1	180886341	180886342	+
XPR1	ENSG00000143324.14	PAS1933_APA_0.1	0.011691667703772134	0.007881809653198651	9.355705766472965	1	0.0022229235293854993	0.014993952448209598	0.1694916276834415	0.06030151416118712	-0.10919011352225438	chr1	180890249	180890250	+
SYNCRIP	ENSG00000135316.20	PAS19352_AATAAA_0.3	1.772662228915003e-199	1.520116158952694e-42	192.60742957559705	1	8.574431826741008e-44	6.246269432642093e-41	0.30151079630226946	0.142046960716827	-0.15946383558544247	chr6	85611321	85611322	-
SYNCRIP	ENSG00000135316.20	PAS19353_AATAAA_0.2	1.772662228915003e-199	4.462323907125512e-65	295.94660356381064	1	2.5170373925138303e-66	5.500805432953796e-63	0.2534386629304166	0.07977578731482624	-0.17366287561559038	chr6	85612568	85612569	-
SYNCRIP	ENSG00000135316.20	PAS19354_AATAAA_0.35	1.772662228915003e-199	1.7075617332856102e-120	550.5345449066372	1	9.631745301685735e-122	7.367321981259419e-118	0.2396430831152679	0.56161638162174	0.32197329850647205	chr6	85614205	85614206	-
RRAGD	ENSG00000025039.15	PAS19389_ATTAAA_0.3	0.004404898920770596	0	11.31597682567417	1	7.684302562569549e-4	0.006271436823240922	0.17951142844810666	0.306859304678937	0.12734787623083035	chr6	89365005	89365006	-
RRAGD	ENSG00000025039.15	PAS19390_AATAAA_0.45	0.004404898920770596	0	11.31597682567417	1	7.684302562569549e-4	0.006271436823240922	0.8204885715518934	0.693140695321063	-0.12734787623083033	chr6	89367875	89367876	-
ASCC3	ENSG00000112249.14	PAS19447_AATAAA_0.3	0.044424727104357103	0	6.269947854805196	1	0.012280275703109548	0.05832463759893508	0.06318575527497136	0.19286385239215717	0.1296780971171858	chr6	100508196	100508197	-
ASCC3	ENSG00000112249.14	PAS19448_AATAAA_0.4	0.044424727104357103	0	6.269947854805196	1	0.012280275703109548	0.05832463759893508	0.9368142447250286	0.8071361476078428	-0.1296780971171858	chr6	100508735	100508736	-
ATG5	ENSG00000057663.16	PAS19465_ATTAAA_0.15	5.0850870308294974e-8	0	35.46078143969976	1	2.6023792425238742e-9	8.866636448142113e-8	0.13156052270637442	0.40988533024666846	0.27832480754029404	chr6	106184478	106184479	-
ATG5	ENSG00000057663.16	PAS19466_AATAAA_0.35	5.0850870308294974e-8	0	35.460781439698394	1	2.6023792425256957e-9	8.866636448142113e-8	0.8684394772936256	0.5901146697533315	-0.2783248075402941	chr6	106185920	106185921	-
CD164	ENSG00000135535.17	PAS19487_AATAAA_0.3	1.0565328257010651e-4	1.1255443168592731e-5	23.03934338698764	1	1.5871982802180635e-6	3.027551033762585e-5	0.6040047489899256	0.7490661795139627	0.14506143052403708	chr6	109366519	109366520	-
LAMC1	ENSG00000135862.6	PAS1956_AATAAA_0.2	3.158840993050219e-8	1.2093003459226632e-9	40.778131645570284	1	1.705307734724712e-10	6.8833239382107235e-9	0.5928940807060775	0.37501012063030603	-0.2178839600757715	chr1	183143010	183143011	+
LAMC1	ENSG00000135862.6	PAS1959_AATAAA_0.15	3.158840993050219e-8	5.424301188162029e-10	42.3455197259882	1	7.649135967617355e-11	3.326022007029373e-9	0.35754558287268234	0.5789706637671754	0.2214250808944931	chr1	183145590	183145591	+
ECHDC1	ENSG00000093144.19	PAS19586_AATAAA_0.35	0.003953508995007028	7.457671004267441e-4	13.736471146859003	1	2.1033028047149488e-4	0.002122245727050919	0.3694758471619049	0.47852016454065366	0.10904431737874876	chr6	127288713	127288714	-
ECHDC1	ENSG00000093144.19	PAS19588_ATTAAA_0.3	0.003953508995007028	5.166747601116546e-4	14.426734414094426	1	1.4571888079353723e-4	0.00155670910501364	0.6019597356246589	0.48957352171665103	-0.11238621390800785	chr6	127289779	127289780	-
ADAT2	ENSG00000189007.16	PAS19719_AATAAA_0.4	0.019440524351967	0.017967643853821588	9.116077715530992	1	0.0025337263932826487	0.016664207379380035	0.26666664544513147	0.49999891114385714	0.23333226569872567	chr6	143422832	143422833	-
ADAT2	ENSG00000189007.16	PAS19721_APA_0.3	0.019440524351967	0.03909272663080545	7.7030687071383	1	0.005512702391904766	0.03158551355481615	0.33333331582147224	0.14634140041749016	-0.18699191540398208	chr6	143427220	143427221	-
PHF10	ENSG00000130024.15	PAS19879_AATAAA_0.45	1.2990468566689611e-6	0	28.679429346313555	1	8.540614373318533e-8	2.1848548274753665e-6	0.7406889685040112	0.8530746362340388	0.11238566773002756	chr6	169703907	169703908	-
PHF10	ENSG00000130024.15	PAS19880_AATAAA_0.15	1.2990468566689611e-6	0	28.679429346313555	1	8.540614373318533e-8	2.1848548274753665e-6	0.2593110314959888	0.14692536376596121	-0.11238566773002756	chr6	169707035	169707036	-
CHST12	ENSG00000136213.10	PAS19947_APA_0.35	4.037885427845179e-4	0	16.497272994126888	1	4.8720096869405775e-5	6.000966520999755e-4	0.6818112428080217	0.5120181793299179	-0.16979306347810386	chr7	2434057	2434058	+
CHST12	ENSG00000136213.10	PAS19948_APA_0.05	4.037885427845179e-4	0	16.497272994126888	1	4.8720096869405775e-5	6.000966520999755e-4	0.31818875719197826	0.4879818206700821	0.16979306347810386	chr7	2434616	2434617	+
IQCE	ENSG00000106012.19	PAS19956_APA_0.15	0.009568535156314468	0.0036250440928752292	12.074398831086	1	5.111894452971233e-4	0.0044357210063275055	0.111115632674099	0.24193308016823678	0.13081744749413776	chr7	2607554	2607555	+
FOXK1	ENSG00000164916.11	PAS19978_AATAAA_0.05	2.645982516880623e-16	1.9343609209388756e-10	45.15704176966392	1	1.8185064068096763e-11	8.430154851931646e-10	0.8609911672447698	0.7308754446287234	-0.13011572261604631	chr7	4771440	4771441	+
RO60	ENSG00000116747.13	PAS2006_ATTAAA_0.25	0.0039549569684120675	7.325482185977744e-4	13.770065363496542	1	2.06602131132357e-4	0.002097203493510323	0.22105323828598514	0.0983607035615549	-0.12269253472443024	chr1	193085983	193085984	+
RO60	ENSG00000116747.13	PAS2008_AATAAA_0.3	0.0039549569684120675	0.0032580183637861706	10.984308024868369	1	9.18865844101068e-4	0.0072383160056942	0.6736824565063109	0.8065568241163662	0.13287436761005533	chr1	193091773	193091774	+
TMEM106B	ENSG00000106460.20	PAS20087_AATAAA_0.1	0.002844514743542961	0.0044920165484866525	11.675026197327497	1	6.334464875060558e-4	0.005278030700363639	0.5206147918796894	0.34494919231904686	-0.17566559956064254	chr7	12232899	12232900	+
TMEM106B	ENSG00000106460.20	PAS20088_AATAAA_0.15	0.002844514743542961	0.04488843870727917	7.453878404212446	1	0.006329990889801227	0.03520036373398007	0.39366338797670936	0.5342940399641026	0.14063065198739327	chr7	12237262	12237263	+
ARL4A	ENSG00000122644.13	PAS20092_AATAAA_0.05	0.041350305714629644	0.01645185647841496	10.02219463106303	1	0.0015466506837508774	0.011118732218054945	0.429524763941427	0.27301979873203897	-0.15650496520938806	chr7	12689175	12689176	+
KLHL7	ENSG00000122550.18	PAS20140_AATAAA_0.25	0.030223670692381528	0	7.139170183569604	1	0.007541805014012275	0.040297164808275644	0.5005744962804789	0.6671477070451782	0.16657321076469933	chr7	23126048	23126049	+
KLHL7	ENSG00000122550.18	PAS20145_ATTAAA_0.35	0.030223670692381528	0	7.139170183569604	1	0.007541805014012275	0.040297164808275644	0.49942550371952105	0.33285229295482177	-0.16657321076469928	chr7	23175416	23175417	+
RALA	ENSG00000006451.8	PAS20310_AATAAA_0.3	5.6632238980439234e-12	5.841538376525112e-14	58.913592920289375	1	1.647501484600844e-14	1.1668276718251718e-12	0.6995563923922182	0.5207799069375023	-0.17877648545471592	chr7	39706306	39706307	+
RALA	ENSG00000006451.8	PAS20312_AATAAA_0.25	5.6632238980439234e-12	1.2432842284929563e-12	52.90181102151473	1	3.506460935794479e-13	2.087231104894317e-11	0.28491180897592894	0.4524852098688237	0.16757340089289474	chr7	39708115	39708116	+
CAMSAP2	ENSG00000118200.15	PAS2037_ATTAAA_0.3	3.334733508409206e-4	2.4345428302796602e-5	20.23015776374359	1	6.866192890777524e-6	1.1162488718715682e-4	0.08409490297351951	0.22118769346270126	0.13709279048918174	chr1	200858354	200858355	+
CAMSAP2	ENSG00000118200.15	PAS2039_AATAAA_0.2	3.334733508409206e-4	0.0039056819724722796	10.648624820771147	1	0.0011015277882766422	0.008391177114954036	0.7848971721655684	0.659739958258726	-0.12515721390684242	chr1	200860700	200860701	+
LANCL2	ENSG00000132434.10	PAS20417_APA_0.15	3.818577715791234e-11	0	50.51272807890564	1	1.1839445289901845e-12	6.538622167686586e-11	0.8528105716313629	0.6328550828179905	-0.21995548881337235	chr7	55431526	55431527	+
LANCL2	ENSG00000132434.10	PAS20418_APA_0.2	3.818577715791234e-11	0	50.51272807890564	1	1.1839445289901845e-12	6.538622167686586e-11	0.14718942836863724	0.3671449171820094	0.21995548881337218	chr7	55433735	55433736	+
ZNF736	ENSG00000234444.10	PAS20448_AATAAA_0.2	0.017891738379929988	0.005299796341649128	10.085121793672442	1	0.0014947128270246888	0.010796089153835547	0.20833471212923893	0.3879301987975554	0.17959548666831648	chr7	64356632	64356633	+
TMEM248	ENSG00000106609.16	PAS20500_AATAAA_0.3	9.083892871288984e-16	0	72.28818444054741	1	1.8595746554742574e-17	1.6933198261605734e-15	0.732094131341153	0.39838623088912467	-0.3337079004520283	chr7	66956151	66956152	+
TMEM248	ENSG00000106609.16	PAS20501_AATAAA_0.05	9.083892871288984e-16	0	72.28818444054377	1	1.8595746554776856e-17	1.6933198261605734e-15	0.267905868658847	0.6016137691108754	0.33370790045202836	chr7	66958549	66958550	+
GATAD1	ENSG00000157259.8	PAS20647_ATTAAA_0.2	0.006035167017450206	0	10.626431537210237	1	0.0011148263317628416	0.008476447924109318	0.8899640745743262	0.6480596216564724	-0.2419044529178539	chr7	92458833	92458834	+
GATAD1	ENSG00000157259.8	PAS20648_AATAAA_0.1	0.006035167017450206	0	10.626431537210237	1	0.0011148263317628416	0.008476447924109318	0.11003592542567375	0.3519403783435277	0.24190445291785395	chr7	92459429	92459430	+
ZNF655	ENSG00000197343.11	PAS20712_APA_0.2	0.001212536751866888	0	14.11828884471197	1	1.7166657786983584e-4	0.0017901535843577018	0.5794699875444973	0.30237721097413195	-0.27709277657036535	chr7	99564702	99564703	+
ZNF655	ENSG00000197343.11	PAS20714_AATAAA_0.45	0.001212536751866888	0	14.11828884471197	1	1.7166657786983584e-4	0.0017901535843577018	0.4205300124555027	0.697622789025868	0.27709277657036535	chr7	99576448	99576449	+
TMEM183A	ENSG00000163444.12	PAS2090_APA_0.05	0.009539218686002058	0.0014537262921770502	12.486071333918062	1	4.099975160977486e-4	0.003709131875377503	0.6256102647782386	0.4620662255440598	-0.16354403923417876	chr1	203023257	203023258	+
TMEM183A	ENSG00000163444.12	PAS2093_AATAAA_0.2	0.009539218686002058	0.0037695814434636128	10.714236723305476	1	0.0010631430667967978	0.00814210849944641	0.321069522813611	0.4703213548269127	0.14925183201330167	chr1	203024846	203024847	+
NUB1	ENSG00000013374.17	PAS21142_AATAAA_0.4	0.011513289172136235	0.0021471310495269074	11.758808022209905	1	6.055599336543949e-4	0.005095630288803593	0.39551694145778393	0.2061585941819181	-0.18935834727586584	chr7	151361245	151361246	+
NUB1	ENSG00000013374.17	PAS21144_AATAAA_0.4	0.011513289172136235	0.006767993255207854	9.635241058397924	1	0.0019087915232282144	0.013157989014103845	0.5098376534700697	0.6968436690198582	0.18700601554978846	chr7	151378443	151378444	+
RBM33	ENSG00000184863.11	PAS21168_AATAAA_0.45	0.0028855962267229905	0.006091207146984559	9.828894069502667	1	0.0017179160986078976	0.01205535801674478	0.05703750420826753	0.23968589932204845	0.18264839511378092	chr7	155701174	155701175	+
RBM33	ENSG00000184863.11	PAS21170_APA_0.3	0.0028855962267229905	0.0043703191002253785	10.440872409657914	1	0.0012325703850093988	0.009184540550352548	0.5179693973489844	0.2542574186042293	-0.2637119787447551	chr7	155777823	155777824	+
DNAJB6	ENSG00000105993.15	PAS21188_AATAAA_0.15	6.868186543721603e-69	0	321.2606090123636	1	7.696884434503104e-72	1.962448967983808e-68	0.21464388010706295	0.7635136142747068	0.5488697341676438	chr7	157386300	157386301	+
DNAJB6	ENSG00000105993.15	PAS21189_AATAAA_0.05	6.868186543721603e-69	0	321.2606090123636	1	7.696884434503104e-72	1.962448967983808e-68	0.7853561198929371	0.23648638572529324	-0.5488697341676438	chr7	157417437	157417438	+
NFASC	ENSG00000163531.17	PAS2121_AATAAA_0.15	0.002887677989188483	2.291380063307976e-4	17.27672026457003	1	3.231213948071577e-5	4.224881280136665e-4	0.30657162648577563	0.05630046665943833	-0.2502711598263373	chr1	205022820	205022821	+
COX19	ENSG00000240230.6	PAS21216_None_0.25	2.5309861583940217e-8	4.958757059412131e-9	38.02269647313187	1	6.992643966858721e-10	2.5409374680523683e-8	0.635671566021132	0.7771750962949309	0.14150353027379892	chr7	968990	968991	-
KDELR2	ENSG00000136240.10	PAS21311_AATAAA_0.25	6.068438931518109e-59	2.9775128370065054e-59	268.2008497942443	1	2.7991809138835906e-60	4.282186962059117e-57	0.30571384712334315	0.48558274711430177	0.17986889999095862	chr7	6461090	6461091	-
ZNF12	ENSG00000164631.19	PAS21316_APA_0.2	0.042778835631971913	0	6.351316392270519	1	0.011729422993600068	0.05619690352524079	0.7615620827424143	0.8717562859220468	0.11019420317963247	chr7	6688435	6688436	-
ZNF12	ENSG00000164631.19	PAS21317_AATAAA_0.25	0.042778835631971913	0	6.351316392270519	1	0.011729422993600068	0.05619690352524079	0.23843791725758567	0.1282437140779532	-0.11019420317963247	chr7	6688934	6688935	-
POLR1F	ENSG00000105849.6	PAS21386_AATAAA_0.15	0.02753754623601863	0.017699462809208553	9.143590339343973	1	0.002495908558265308	0.016457934967389086	0.705895471354481	0.8089364988585591	0.10304102750407806	chr7	19695461	19695462	-
DYRK3	ENSG00000143479.18	PAS2143_ATTAAA_0.25	0.00530090942694816	0.04426425347496992	6.240809323666781	1	0.012483941491820055	0.059108429879871006	0.3132381426455016	0.2129645111070527	-0.1002736315384489	chr1	206649190	206649191	+
DYRK3	ENSG00000143479.18	PAS2145_AATAAA_0.25	0.00530090942694816	0.0011083340334805325	12.993430192871529	1	3.125858032416145e-4	0.0029427308418401347	0.2926343724418974	0.45191832485087224	0.15928395240897486	chr1	206655155	206655156	+
FKBP14	ENSG00000106080.11	PAS21522_AATAAA_0.4	0.03763137924997005	0.03476317243891094	7.915181677649116	1	0.004902165706271527	0.028821418514428068	0.4262889540772068	0.6313405022418362	0.20505154816462945	chr7	30010588	30010589	-
VPS41	ENSG00000006715.16	PAS21594_AATAAA_0.2	5.087745689711837e-7	2.6900366986424415e-8	34.72697691468056	1	3.793383839139043e-9	1.2615475211119365e-7	0.2300127326110257	0.508366263465208	0.27835353085418224	chr7	38722973	38722974	-
VPS41	ENSG00000006715.16	PAS21597_AATAAA_0.25	5.087745689711837e-7	2.3554029175919556e-6	26.053131742993173	1	3.321496456447378e-7	7.374782698219447e-6	0.6174908565666787	0.3676603279050516	-0.24983052866162708	chr7	38725553	38725554	-
PURB	ENSG00000146676.10	PAS21683_AATAAA_0.25	5.582334032538551e-14	8.845877817303209e-13	53.57046349457141	1	2.4948217228479353e-13	1.5327623580774182e-11	0.616157900430537	0.9063104939848966	0.29015259355435963	chr7	44876300	44876301	-
PURB	ENSG00000146676.10	PAS21685_AATAAA_0.25	5.582334032538551e-14	5.263073224267778e-16	68.19054777995098	1	1.48435572817414e-16	1.2829194310512989e-14	0.339262464278012	0.04581936355568672	-0.29344310072232527	chr7	44882939	44882940	-
VPS13D	ENSG00000048707.15	PAS216_AATAAA_0.2	0.014563136733765282	0.001910193596439038	13.27222037431784	1	2.69367980073118e-4	0.0026015096964384843	0.0363636394424528	0.1803277947644816	0.1439641553220288	chr1	12507642	12507643	+
GRB10	ENSG00000106070.20	PAS21715_AATAAA_0.15	0.018310491518041642	0	8.240263755334581	1	0.0040971178256656495	0.024891861992467477	0.4347716291322083	0.5954217919557965	0.16065016282358818	chr7	50590068	50590069	-
GRB10	ENSG00000106070.20	PAS21716_ATTAAA_0.2	0.018310491518041642	0	8.240263755334581	1	0.0040971178256656495	0.024891861992467477	0.5652283708677917	0.4045782080442035	-0.16065016282358813	chr7	50592580	50592581	-
SLC25A40	ENSG00000075303.13	PAS21913_AATAAA_0.35	0.04555519633757336	0.020564492104600263	7.611460965454967	1	0.0057998474183687705	0.032811214659436073	0.2722118315281693	0.5808524288418536	0.3086405973136843	chr7	87833568	87833569	-
RCOR3	ENSG00000117625.14	PAS2193_AATAAA_0.25	0.014319091723420963	6.107407439448609e-4	16.731409959911616	1	4.306212753813691e-5	5.414987958548477e-4	0.3398040535496342	0.5043029311597783	0.1644988776101441	chr1	211313294	211313295	+
BET1	ENSG00000105829.13	PAS21966_AATAAA_0.15	0.001576640282585392	0	13.55911576727442	1	2.311659734459344e-4	0.0022978408458582877	0.36939879822243854	0.6972102337218309	0.32781143549939235	chr7	93993244	93993245	-
BET1	ENSG00000105829.13	PAS21967_ATTAAA_0.3	0.001576640282585392	0	13.559115767274534	1	2.311659734459207e-4	0.0022978408458582877	0.6306012017775615	0.3027897662781691	-0.3278114354993924	chr7	93994226	93994227	-
TATDN3	ENSG00000203705.11	PAS2215_AATAAA_0.2	0.008734468580074033	0.0016613376567644964	12.236842226968747	1	4.6855059053313214e-4	0.004114388518182477	0.634093689835121	0.34495786299549575	-0.2891358268396253	chr1	212815323	212815324	+
NDUFA5	ENSG00000128609.16	PAS22200_AATAAA_0.2	4.5162921765473403e-5	9.001583745079125e-5	17.735285284928977	1	2.538735796613649e-5	3.4522293525862755e-4	0.5451505161549326	0.7092645279684886	0.164114011813556	chr7	123541029	123541030	-
NDUFA5	ENSG00000128609.16	PAS22202_ATTAAA_0.25	4.5162921765473403e-5	2.2627874482161026e-6	24.793331360444427	1	6.381787536059609e-7	1.3209513224886135e-5	0.39464816927913243	0.2108628706589072	-0.18378529862022525	chr7	123542058	123542059	-
RBM28	ENSG00000106344.8	PAS22233_AATAAA_0.2	0.027904053081294598	0.012590408694349716	8.50028953293804	1	0.0035508997251527965	0.022217449486866044	0.03703740688865399	0.1377249321508786	0.10068752526222462	chr7	128306330	128306331	-
SLC35B4	ENSG00000205060.11	PAS22308_AATAAA_0.2	8.246601822329671e-4	1.087015223011369e-4	17.376625011709848	1	3.06573213811574e-5	4.029172701795068e-4	0.1876391474904128	0.5363643345267977	0.3487251870363849	chr7	134289333	134289334	-
HIPK2	ENSG00000064393.16	PAS22364_ATTAAA_0.15	8.563274712410286e-19	9.996370198601115e-14	60.018361077798545	1	9.397658448442088e-15	6.911797064628224e-13	0.8831400362859917	0.5850388459396241	-0.2981011903463676	chr7	139561570	139561571	-
HIPK2	ENSG00000064393.16	PAS22368_AATAAA_0.3	8.563274712410286e-19	1.5623446925730896e-16	72.75377345251218	1	1.468771314771115e-17	1.353570094781236e-15	0.013765213535643528	0.24454356113741615	0.23077834760177263	chr7	139583523	139583524	-
DENND2A	ENSG00000146966.13	PAS22379_ATTAAA_0.05	0.01811227638643385	0	8.264573017127987	1	0.0040426167877826765	0.024619407491839614	0.6651191360770926	0.33677807363541273	-0.3283410624416799	chr7	140518419	140518420	-
DENND2A	ENSG00000146966.13	PAS22380_None_0.15	0.01811227638643385	0	8.26457301712793	1	0.004042616787782789	0.024619407491839614	0.33488086392290733	0.6632219263645873	0.32834106244168	chr7	140543284	140543285	-
RHEB	ENSG00000106615.10	PAS22438_AATAAA_0.4	0.017465877397935682	0	8.353137957540639	1	0.0038502182264926257	0.023708030121210116	0.12269285265847495	0.22582481880520733	0.10313196614673238	chr7	151466012	151466013	-
RHEB	ENSG00000106615.10	PAS22439_AATAAA_0.15	0.017465877397935682	0	8.353137957540639	1	0.0038502182264926257	0.023708030121210116	0.8773071473415252	0.7741751811947927	-0.10313196614673248	chr7	151466709	151466710	-
RRP15	ENSG00000067533.6	PAS2244_AATAAA_0.15	0.0024447105658326716	0.02073745196465032	7.59635949973017	1	0.005848627655327229	0.03300343263415564	0.7721510259212473	0.6693330980900631	-0.10281792783118415	chr1	218331573	218331574	+
RRP15	ENSG00000067533.6	PAS2246_AATAAA_0.2	0.0024447105658326716	3.683587192419841e-4	15.064682001713663	1	1.0388899253929699e-4	0.0011558500420844838	0.14346043818644183	0.27466604414289353	0.1312056059564517	chr1	218337978	218337979	+
TNKS	ENSG00000173273.17	PAS22540_ATTAAA_0.2	7.238266399589432e-4	0.03531457028623929	6.642064791505277	1	0.009959843319428714	0.049745500828200416	0.33610051439749555	0.1292887273538451	-0.20681178704365044	chr8	9778889	9778890	+
TNKS	ENSG00000173273.17	PAS22542_AATAAA_0.25	7.238266399589432e-4	0.016812100301608075	7.975466947659356	1	0.004741552382410944	0.028071311279459218	0.2129441803922351	0.04196694242910257	-0.17097723796313252	chr8	9780123	9780124	+
TNKS	ENSG00000173273.17	PAS22543_AATAAA_0.25	7.238266399589432e-4	6.124396007752422e-5	18.468590305410544	1	1.727276423553634e-5	2.492818370521084e-4	0.45095530521026933	0.8287443302170523	0.37778902500678296	chr8	9782344	9782345	+
FDFT1	ENSG00000079459.14	PAS22564_APA_0.2	0.008590613470158765	0	9.873582735844138	1	0.0016766869891531883	0.011826390498122053	0.4625941493075239	0.3296710478148249	-0.13292310149269898	chr8	11838664	11838665	+
FDFT1	ENSG00000079459.14	PAS22565_ATTAAA_0.3	0.008590613470158765	0	9.873582735843684	1	0.0016766869891536034	0.011826390498122053	0.5374058506924762	0.6703289521851751	0.13292310149269893	chr8	11838959	11838960	+
PCM1	ENSG00000078674.20	PAS22605_AATAAA_0.3	2.439589915313621e-4	0.0015378102558839153	12.381055542217155	1	4.3371189510360705e-4	0.003873277624807344	0.854515541327404	0.6535834487315987	-0.20093209259580536	chr8	18027754	18027755	+
PCM1	ENSG00000078674.20	PAS22607_AATAAA_0.25	2.439589915313621e-4	6.570294054251189e-5	18.334676445431114	1	1.853033997370059e-5	2.639451963851691e-4	0.013288409194097017	0.16090954696467696	0.14762113777057995	chr8	18029945	18029946	+
DOCK5	ENSG00000147459.18	PAS22685_APA_0.2	7.307853774691521e-6	1.3575705682689396e-4	16.954430984249484	1	3.828785129036419e-5	4.901485766025032e-4	0.1439024967323688	0.03975133425303707	-0.10415116247933173	chr8	25412254	25412255	+
DOCK5	ENSG00000147459.18	PAS22687_ATTAAA_0.25	7.307853774691521e-6	5.419340866975626e-7	27.553066894499352	1	1.5284282235960395e-7	3.6420397141078212e-6	0.7080176045601011	0.8949515525999429	0.18693394803984176	chr8	25415707	25415708	+
PPP2R2A	ENSG00000221914.11	PAS22692_AATAAA_0.15	1.9437377076652011e-07	1.1438479756675476e-8	35.04241059394553	1	3.226018758419867e-9	1.0822726966295423e-7	0.8832000050884043	0.769156084976545	-0.11404392011185938	chr8	26371128	26371129	+
PPP2R2A	ENSG00000221914.11	PAS22694_AATAAA_0.3	1.9437377076652011e-07	2.7719372736410177e-8	33.31992475758307	1	7.817753610754458e-9	2.460822936981928e-7	0.08639950270858054	0.18719657045590643	0.10079706774732589	chr8	26372676	26372677	+
ELP3	ENSG00000134014.18	PAS22708_AATAAA_0.4	2.2709679356309077e-16	0	75.16649937113107	1	4.326461139976701e-18	4.1366376574602227e-16	0.5444237379837095	0.22761201301869308	-0.3168117249650164	chr8	28190093	28190094	+
ELP3	ENSG00000134014.18	PAS22709_AATAAA_0.35	2.2709679356309077e-16	0	75.16649937113107	1	4.326461139976701e-18	4.1366376574602227e-16	0.4555762620162905	0.772387986981307	0.3168117249650165	chr8	28191149	28191150	+
LEPROTL1	ENSG00000104660.19	PAS22729_ATTAAA_0.35	0.0016700171559673844	2.9330813028809817e-4	17.57813198799704	1	2.7574105138527466e-5	3.710014603422983e-4	0.7603386187581069	0.6413851851213405	-0.11895343363676647	chr8	30106059	30106060	+
RBPMS	ENSG00000157110.16	PAS22742_AATAAA_0.35	0.027677215676270118	0.04098528058814775	6.3772614055440044	1	0.01155916579904802	0.055712702707572975	0.704837594872448	0.862686531911199	0.15784893703875102	chr8	30547516	30547517	+
RBPMS	ENSG00000157110.16	PAS22743_AATAAA_0.45	0.027677215676270118	0.006382575646578777	9.742976909428307	1	0.0018000913758561738	0.01255713537065561	0.20041011810716705	0.053400341143836814	-0.14700977696333023	chr8	30570756	30570757	+
UBXN8	ENSG00000104691.16	PAS22746_AATAAA_0.3	0.017028292680919474	0	8.405806104608928	1	0.003740245086432817	0.02318406374889126	0.28583953826981673	0.1510286633981922	-0.13481087487162452	chr8	30766474	30766475	+
UBXN8	ENSG00000104691.16	PAS22747_AATAAA_0.35	0.017028292680919474	0	8.405806104608473	1	0.003740245086433758	0.02318406374889126	0.7141604617301832	0.8489713366018078	0.13481087487162458	chr8	30767001	30767002	+
GPAT4	ENSG00000158669.11	PAS22831_AATAAA_0.15	3.243463050157282e-28	6.215581148829786e-24	105.65744324121442	1	8.764967813534719e-25	1.655388612487088e-22	0.9056931180953257	0.7317695643374468	-0.17392355375787893	chr8	41621911	41621912	+
GPAT4	ENSG00000158669.11	PAS22833_AATAAA_0.2	3.243463050157282e-28	2.4012266135028765e-23	102.97963292411805	1	3.386115228230616e-24	5.954113880628962e-22	0.03660007648930752	0.1707584986331161	0.13415842214380858	chr8	41625000	41625001	+
FNTA	ENSG00000168522.13	PAS22866_AATAAA_0.35	0.0017316988133375853	2.347123231573914e-4	15.916576364310458	1	6.61964153843222e-5	7.825910066069251e-4	0.9088227073963023	0.8056986039107571	-0.10312410348554524	chr8	43085785	43085786	+
MIA3	ENSG00000154305.18	PAS2286_AATAAA_0.25	0.032776612123638874	0.03777229857985196	6.5223021776455425	1	0.010653001654011292	0.052349432535061975	0.5208646264610879	0.39834737183859364	-0.12251725462249424	chr1	222665820	222665821	+
MCM4	ENSG00000104738.19	PAS22893_AATAAA_0.3	4.480948251700866e-13	8.146349425141527e-15	64.15721372514963	1	1.1487661217747203e-15	8.966236801484526e-14	0.19465176221934044	0.3142058877161764	0.11955412549683597	chr8	47978156	47978157	+
CIBAR1	ENSG00000188343.14	PAS23129_APA_0.3	2.886331443944018e-4	0	17.224734549246023	1	3.320844545142912e-5	4.319921756090183e-4	0.6335105425636862	0.46923000989638114	-0.16428053266730508	chr8	93728461	93728462	+
CIBAR1	ENSG00000188343.14	PAS23130_AATAAA_0.2	2.886331443944018e-4	0	17.224734549245113	1	3.3208445451444995e-5	4.319921756090183e-4	0.3664894574363138	0.5307699901036189	0.16428053266730513	chr8	93729249	93729250	+
POP1	ENSG00000104356.11	PAS23213_AATAAA_0.4	0.008590613470158765	0	9.873476329297773	1	0.00167678395806059	0.011826390498122053	0.49500201472318933	0.3406314642418764	-0.15437055048131293	chr8	98158408	98158409	+
POP1	ENSG00000104356.11	PAS23214_AATAAA_0.25	0.008590613470158765	0	9.873476329296636	1	0.0016767839580616247	0.011826390498122053	0.5049979852768107	0.6593685357581236	0.15437055048131287	chr8	98159833	98159834	+
SPAG1	ENSG00000104450.13	PAS23229_APA_0.25	0.025683332910107298	0.0056753290744955024	9.959028306311893	1	0.0016006251218692957	0.011426207706185949	0.08995746522673494	0.2816369524311987	0.19167948720446376	chr8	100194679	100194680	+
SPAG1	ENSG00000104450.13	PAS23230_None_0.2	0.025683332910107298	0.04018980294224136	6.412055053389167	1	0.011334815547774458	0.0549778085763645	0.7886243890534308	0.6069782318578423	-0.18164615719558852	chr8	100241901	100241902	+
OXR1	ENSG00000164830.19	PAS23293_AATAAA_0.15	1.1886708287301484e-8	2.344864805724162e-10	42.63013283380769	1	6.613272052005013e-11	2.915557229151951e-9	0.02802072825784178	0.24035145873182104	0.21233073047397927	chr8	106707689	106707690	+
OXR1	ENSG00000164830.19	PAS23295_AATAAA_0.3	1.1886708287301484e-8	5.278905659937384e-5	18.751808531164897	1	1.4888209836580968e-5	2.1942180547207673e-4	0.8586161363122993	0.6751957083863819	-0.1834204279259174	chr8	106752690	106752691	+
UTP23	ENSG00000147679.12	PAS23320_ATTAAA_0.25	1.935284035276189e-5	1.459079434470979e-6	26.978288808690195	1	2.0575363709854112e-7	4.805525405089286e-6	0.23407295533773198	0.38796425442105575	0.15389129908332377	chr8	116774679	116774680	+
NTAQ1	ENSG00000156795.8	PAS23374_APA_0.35	0.006700337516151588	0	10.409087686599378	1	0.0012539667895375218	0.009316747909832447	0.354602332451394	0.19227328535253732	-0.16232904709885668	chr8	123441580	123441581	+
NTAQ1	ENSG00000156795.8	PAS23375_AATAAA_0.2	0.006700337516151588	0	10.409087686600287	1	0.001253966789536903	0.009316747909832447	0.6453976675486061	0.8077267146474627	0.16232904709885665	chr8	123442019	123442020	+
PHF20L1	ENSG00000129292.21	PAS23475_APA_0.1	1.939617260408123e-9	7.655948742128251e-7	30.354502993403003	1	3.59870582760978e-8	1.0027869171361462e-6	0.2038216059235141	0.08468480817668483	-0.11913679774682925	chr8	132848599	132848600	+
PTP4A3	ENSG00000184489.13	PAS23510_AATAAA_0.05	0.044172140768604415	0	6.2896575882065235	1	0.012144451104106406	0.057895236207734437	0.8431359262195041	0.5996292920880197	-0.24350663413148432	chr8	141431519	141431520	+
PTP4A3	ENSG00000184489.13	PAS23511_APA_0.15	0.044172140768604415	0	6.2896575882065235	1	0.012144451104106406	0.057895236207734437	0.15686407378049594	0.40037070791198026	0.24350663413148432	chr8	141432451	141432452	+
LY6K	ENSG00000160886.13	PAS23516_ATTAAA_0.15	1.7015902487857123e-5	0	23.265473142781502	1	1.4111058469571465e-6	2.7256435917614174e-5	0.9382142955856718	0.7222371348315614	-0.21597716075411044	chr8	142703458	142703459	+
LY6K	ENSG00000160886.13	PAS23517_AATAAA_0.2	1.7015902487857123e-5	0	23.265473142781502	1	1.4111058469571465e-6	2.7256435917614174e-5	0.06178570441432818	0.2777628651684385	0.21597716075411033	chr8	142705191	142705192	+
LRRC14	ENSG00000160959.8	PAS23587_None_0.2	1.1987088993860787e-8	0	38.472705986495384	1	5.552480520129763e-10	2.056703317117315e-8	0.7072818034186	0.9062502404605114	0.19896843704191136	chr8	144522015	144522016	+
LRRC14	ENSG00000160959.8	PAS23589_AATAAA_0.45	1.1987088993860787e-8	0	38.472705986495384	1	5.552480520129763e-10	2.056703317117315e-8	0.29271819658139997	0.09374975953948861	-0.19896843704191136	chr8	144525169	144525170	+
ZNF7	ENSG00000147789.16	PAS23597_AATAAA_0.3	0.001433333168266609	0	13.759702850903068	1	2.0774496424633704e-4	0.0021032974606488846	0.8849093050340587	0.7182197017378544	-0.1666896032962043	chr8	144843219	144843220	+
ZNF7	ENSG00000147789.16	PAS23598_AATAAA_0.3	0.001433333168266609	0	13.759702850903068	1	2.0774496424633704e-4	0.0021032974606488846	0.11509069496594126	0.28178029826214557	0.1666896032962043	chr8	144843685	144843686	+
OBSCN	ENSG00000154358.23	PAS2372_APA_0.25	2.5496970598355207e-51	1.583260329846697e-54	244.33346610423587	1	4.465302760680823e-55	4.01824715487619e-52	0.0909229273575793	0.9583054760071748	0.8673825486495954	chr1	228218030	228218031	+
OBSCN	ENSG00000154358.23	PAS2379_AATAAA_0.1	2.5496970598355207e-51	9.96206045601995e-32	139.8928375628193	1	2.809621084906635e-32	8.771751705490145e-30	0.6250637694577761	0.024958162535378674	-0.6001056069223974	chr1	228361248	228361249	+
OBSCN	ENSG00000154358.23	PAS2380_AATAAA_0.1	2.5496970598355207e-51	7.914389324821885e-12	49.268561939500614	1	2.232112043421936e-12	1.1897857156888077e-10	0.28401330318464457	0.016736361457446614	-0.26727694172719796	chr1	228378873	228378874	+
CCDC25	ENSG00000147419.19	PAS23737_AATAAA_0.25	5.313935358461835e-7	0	30.584783543999947	1	3.195904343340887e-8	9.104458965442996e-7	0.17563862591010979	0.4369035828770327	0.26126495696692287	chr8	27733317	27733318	-
CCDC25	ENSG00000147419.19	PAS23738_AATAAA_0.45	5.313935358461835e-7	0	30.584783544000857	1	3.1959043433393876e-8	9.104458965442996e-7	0.8243613740898902	0.5630964171229673	-0.26126495696692287	chr8	27735053	27735054	-
RAB11FIP1	ENSG00000156675.16	PAS23799_AATAAA_0.25	0.0011481860232828926	1.4513985267354293e-4	16.82757780938232	1	4.0934101146255107e-5	5.205402155739075e-4	0.7879924523603045	0.9333482293540166	0.14535577699371216	chr8	37858951	37858952	-
PLPP5	ENSG00000147535.17	PAS23810_APA_0.35	0.01391904178478842	0.007118996154049787	9.542404323117808	1	0.0020077856168500517	0.013718224370956718	0.518688460562267	0.6570288824374748	0.1383404218752078	chr8	38263133	38263134	-
PLPP5	ENSG00000147535.17	PAS23812_AATAAA_0.25	0.01391904178478842	0.004032332061024787	10.589614006516058	1	0.001137247181947596	0.008616942738699515	0.3411302931339056	0.2094182828137534	-0.13171201032015217	chr8	38266983	38266984	-
TM2D2	ENSG00000169490.17	PAS23828_AATAAA_0.1	2.3903060648059116e-4	1.7999575684108614e-5	20.808221062681696	1	5.076458588532687e-6	8.524661195101322e-5	0.07833097591063999	0.19373653495619214	0.11540555904555215	chr8	38988808	38988809	-
TM2D2	ENSG00000169490.17	PAS23830_AATAAA_0.25	2.3903060648059116e-4	0.00265027433754433	11.367354842834175	1	7.474625046118674e-4	0.006131196458741205	0.7920752969905926	0.6817849400442993	-0.1102903569462933	chr8	38990804	38990805	-
PLAT	ENSG00000104368.19	PAS23842_AATAAA_0.4	1.5046679967346532e-6	0	28.367610671285888	1	1.0032993553124228e-7	2.520274800914523e-6	0.9865999512299174	0.7371382116999419	-0.24946173952997552	chr8	42175236	42175237	-
PLAT	ENSG00000104368.19	PAS23843_APA_0.15	1.5046679967346532e-6	0	28.367610671285888	1	1.0032993553124228e-7	2.520274800914523e-6	0.013400048770082607	0.26286178830005813	0.24946173952997552	chr8	42179086	42179087	-
RAB4A	ENSG00000168118.12	PAS2393_ATTAAA_0.4	0.021712696953730563	0.004533280249669279	10.373267515424232	1	0.0012785306643632072	0.00945791204227676	0.8306113728147414	0.7260221854070453	-0.10458918740769607	chr1	229303993	229303994	+
ASPH	ENSG00000198363.18	PAS23942_AATAAA_0.15	1.0459081701944455e-30	8.648741407629177e-20	88.94210825572736	1	4.065371537019069e-21	5.09770932568178e-19	0.08811743984457095	0.2291482578476194	0.14103081800304845	chr8	61500556	61500557	-
ASPH	ENSG00000198363.18	PAS23952_AATAAA_0.2	1.0459081701944455e-30	6.524602305740579e-16	71.30092982419592	1	3.0669124273652955e-17	2.759860371402017e-15	0.5888056539617351	0.41382692019621276	-0.17497873376552237	chr8	61624536	61624537	-
CYP7B1	ENSG00000172817.4	PAS23966_AATAAA_0.3	0.0347856167004859	0.007624033794573281	9.41666487387738	1	0.002150222456071284	0.014542043825366268	0.4269923008212577	0.6586881386428353	0.23169583782157754	chr8	64590853	64590854	-
RPL7	ENSG00000147604.14	PAS24036_APA_0.05	0.004017427442607972	6.54057073899925e-4	13.98306040176567	1	1.844651067592243e-4	0.0019054336280908935	0.23549403831043939	0.4207661761941776	0.18527213788373822	chr8	73290264	73290265	-
RPL7	ENSG00000147604.14	PAS24037_AATAAA_0.15	0.004017427442607972	5.587641058437464e-4	14.27928758002372	1	1.5758942843183734e-4	0.0016649192514849775	0.7349613136190639	0.547354211032477	-0.18760710258658697	chr8	73290637	73290638	-
STAU2	ENSG00000040341.18	PAS24040_APA_0.1	5.374747575772697e-52	5.319042261190194e-41	185.8969855858013	1	2.500234657700533e-42	1.52994359174011e-39	0.6368488595149965	0.26325070992768745	-0.373598149587309	chr8	73420370	73420371	-
STAU2	ENSG00000040341.18	PAS24045_AATAAA_0.3	5.374747575772697e-52	1.78312993992221e-9	42.16666446393356	1	8.381665450387676e-11	3.5916727747907745e-9	0.06942597023085197	0.18727900437671732	0.11785303414586536	chr8	73526838	73526839	-
STAU2	ENSG00000040341.18	PAS24049_APA_0.3	5.374747575772697e-52	1.0454777888526012e-14	65.83045140584	1	4.914305382789901e-16	4.0637320943740485e-14	0.09212267003189388	0.25971715447577276	0.16759448444387887	chr8	73549603	73549604	-
GALNT2	ENSG00000143641.10	PAS2404_APA_0.2	7.171488532062978e-5	0	20.21383543362981	1	6.925027215309225e-6	1.123425942098901e-4	0.30292120565236075	0.1488652743557476	-0.15405593129661316	chr1	230280077	230280078	+
GALNT2	ENSG00000143641.10	PAS2406_AATAAA_0.1	7.171488532062978e-5	0	20.213835433627537	1	6.925027215317452e-6	1.123425942098901e-4	0.6970787943476392	0.8511347256442524	0.1540559312966132	chr1	230282120	230282121	+
RMDN1	ENSG00000176623.12	PAS24143_AATAAA_0.15	0.010595518767602613	0.003042730929862146	11.111052313523032	1	8.581478715150991e-4	0.006876870685404916	0.4269308992737321	0.5383312356717875	0.11140033639805541	chr8	86472349	86472350	-
RMDN1	ENSG00000176623.12	PAS24144_AATAAA_0.45	0.010595518767602613	0.0015882032337176627	12.320859787402696	1	0.00044792433375302027	0.003965478274163024	0.5446733629893699	0.42818403189534093	-0.11648933109402893	chr8	86474254	86474255	-
PIP4P2	ENSG00000155099.8	PAS24179_AATAAA_0.35	5.557398706874071e-5	2.265330649548638e-6	26.128416136372834	1	3.194480090416925e-7	7.165565457946938e-6	0.20615388747119154	0.3758533024916247	0.16969941502043315	chr8	90994275	90994276	-
PIP4P2	ENSG00000155099.8	PAS24181_AATAAA_0.3	5.557398706874071e-5	0.0010489609157955256	14.398496851325035	1	1.4792033833127042e-4	0.0015757032893207168	0.541538193085144	0.40318954616914837	-0.13834864691599558	chr8	90995446	90995447	-
VIRMA	ENSG00000164944.12	PAS24212_AATAAA_0.2	7.70450980269641e-7	4.267339187070422e-9	39.107133096084	1	4.011755804056989e-10	1.5153540812460203e-8	0.8994005262857909	0.7941762432243165	-0.10522428306147447	chr8	94488520	94488521	-
COMMD5	ENSG00000170619.10	PAS24748_AATAAA_0.35	1.221369183719057e-8	0	38.42830409585804	1	5.680256383004206e-10	2.0888596670038544e-8	0.20729354862526175	0.34460629392368786	0.1373127452984261	chr8	144850177	144850178	-
COMMD5	ENSG00000170619.10	PAS24749_APA_0.2	1.221369183719057e-8	0	38.4283040958544	1	5.680256383014796e-10	2.0888596670038544e-8	0.7927064513747383	0.6553937060763122	-0.13731274529842608	chr8	144850455	144850456	-
RCL1	ENSG00000120158.12	PAS24787_AATAAA_0.2	0.044424727104357103	0	6.269997353202825	1	0.012279932650179912	0.05832463759893508	0.5109877495397099	0.36183301462185735	-0.14915473491785258	chr9	4860432	4860433	+
RCL1	ENSG00000120158.12	PAS24788_ATTAAA_0.35	0.044424727104357103	0	6.2699973532023705	1	0.01227993265018303	0.05832463759893508	0.48901225046029007	0.6381669853781426	0.14915473491785258	chr9	4861064	4861065	+
EFHD2	ENSG00000142634.13	PAS247_APA_0.3	3.363108793819155e-10	0	45.931050709215924	1	1.224890203202718e-11	5.96763386260993e-10	0.4304135864597061	0.22840084040702555	-0.20201274605268058	chr1	15428843	15428844	+
EFHD2	ENSG00000142634.13	PAS248_APA_0	3.363108793819155e-10	0	45.931050709215924	1	1.224890203202718e-11	5.96763386260993e-10	0.5695864135402939	0.7715991595929745	0.2020127460526806	chr1	15430206	15430207	+
ADAMTSL1	ENSG00000178031.18	PAS24847_AATAAA_0.3	6.360184819687545e-4	1.9578704804431595e-4	18.34749538860342	1	1.840607910265951e-5	2.6241956953633287e-4	0.06942564475300958	0.22834559546592256	0.15891995071291298	chr9	18574530	18574531	+
ADAMTSL1	ENSG00000178031.18	PAS24852_AATAAA_0.15	6.360184819687545e-4	0.03962920125069691	8.412953486855258	1	0.0037255692870472134	0.023121200386713295	0.33333048319206615	0.2007945602701083	-0.13253592292195784	chr9	18910293	18910294	+
VPS13A	ENSG00000197969.14	PAS25082_AATAAA_0.15	5.055351549672125e-7	4.117935642076469e-7	28.08438731660135	1	1.1613901418631806e-7	2.8889343723939734e-6	0.06040419039533653	0.2732245279843637	0.21282033758902716	chr9	77339177	77339178	+
VPS13A	ENSG00000197969.14	PAS25087_AATAAA_0.2	5.055351549672125e-7	1.0649501216461684e-4	17.41560404933989	1	3.003501463738727e-5	3.967862604632984e-4	0.48321984517307853	0.2622943230707172	-0.22092552210236133	chr9	77417364	77417365	+
PTPDC1	ENSG00000158079.16	PAS25173_APA_0.2	0.02847739880423949	0	7.270324875781171	1	0.007010312219646554	0.03804319132180671	0.3989698188207544	0.18208621908019507	-0.21688359974055932	chr9	94108152	94108153	+
PTPDC1	ENSG00000158079.16	PAS25174_AATAAA_0.25	0.02847739880423949	0	7.27032487578083	1	0.0070103122196478705	0.03804319132180671	0.6010301811792456	0.8179137809198048	0.21688359974055926	chr9	94109851	94109852	+
HSDL2	ENSG00000119471.15	PAS25371_APA_0.3	0.006007789564536846	0.0010522025508614946	13.090766357716348	1	2.967549218903356e-4	0.0028144803441279317	0.2850418465633472	0.15367591951822582	-0.13136592704512137	chr9	112470603	112470604	+
TRIM32	ENSG00000119401.11	PAS25427_ATTAAA_0.1	0.011073148222339074	0	9.324950957177862	1	0.002260543706951178	0.015176546986207856	0.9372468934702228	0.8369075325715248	-0.100339360898698	chr9	116700748	116700749	+
TRIM32	ENSG00000119401.11	PAS25428_ATTAAA_0.05	0.011073148222339074	0	9.324950957177862	1	0.002260543706951178	0.015176546986207856	0.06275310652977706	0.16309246742847516	0.1003393608986981	chr9	116701297	116701298	+
NEK6	ENSG00000119408.17	PAS25468_APA_0.1	0.016268687530166404	0.0025728428172795306	11.422437553696454	1	7.256243283698339e-4	0.005977847485376265	0.8281497563556695	0.9419722811137997	0.11382252475813026	chr9	124351448	124351449	+
GAPVD1	ENSG00000165219.23	PAS25486_APA_0.25	0.011475585497054306	0.01133614908763103	9.961383155798103	1	0.0015985791111620149	0.011416929618373718	0.1878980267936817	0.07882351732778248	-0.10907450946589922	chr9	125362902	125362903	+
MVB12B	ENSG00000196814.15	PAS25500_APA_0.1	4.181064024000981e-11	0	50.29230709648232	1	1.3246781967288003e-12	7.263414714536626e-11	0.017647614739385892	0.5419514913300585	0.5243038765906726	chr9	126397632	126397633	+
MVB12B	ENSG00000196814.15	PAS25501_AATAAA_0.05	4.181064024000981e-11	0	50.29230709648232	1	1.3246781967288003e-12	7.263414714536626e-11	0.9823523852606141	0.4580485086699415	-0.5243038765906726	chr9	126507038	126507039	+
UBE2J2	ENSG00000160087.21	PAS2556_APA_0.15	1.0308274224727901e-7	0	34.00167162713478	1	5.506474464460553e-9	1.7623022250517786e-7	0.17471788793872475	0.28860299587060917	0.11388510793188442	chr1	1253913	1253914	-
UBE2J2	ENSG00000160087.21	PAS2557_APA_0.25	1.0308274224727901e-7	0	34.001671627131145	1	5.506474464470846e-9	1.7623022250517786e-7	0.8252821120612751	0.7113970041293909	-0.11388510793188422	chr1	1254901	1254902	-
GPR107	ENSG00000148358.21	PAS25612_None_0.05	6.416997929175584e-12	9.891759958089321e-10	42.52611272228887	1	6.974485215126482e-11	3.0571826596276482e-9	0.01784105290205188	0.1729818083765892	0.15514075547453732	chr9	130130023	130130024	+
GPR107	ENSG00000148358.21	PAS25619_AATAAA_0.2	6.416997929175584e-12	1.619840695082501e-8	37.06575913380448	1	1.142117785569003e-9	4.072754751429978e-8	0.7195203857144518	0.46422196313146546	-0.2552984225829863	chr9	130140159	130140160	+
PRRC2B	ENSG00000288701.1	PAS25655_AATAAA_0.1	1.894191077990356e-9	4.3592473460851034e-10	41.4176110279077	1	1.2294477946560527e-10	5.097044000717695e-9	0.5665341727933606	0.4245842629532668	-0.1419499098400938	chr9	131498150	131498151	+
PRRC2B	ENSG00000288701.1	PAS25656_AATAAA_0.3	1.894191077990356e-9	5.454090655171887e-11	45.484864935759106	1	1.5382287802221796e-11	7.26290860488855e-10	0.3663424725458146	0.5141266983626229	0.14778422581680833	chr9	131500191	131500192	+
GTF3C4	ENSG00000125484.12	PAS25665_AATAAA_0.4	1.1473100214098464e-4	0.0014923751445265888	13.735412438106323	1	2.1044886703727576e-4	0.002122245727050919	0.2797702303121649	0.1646912814081502	-0.11507894890401471	chr9	132690818	132690819	+
GTF3C4	ENSG00000125484.12	PAS25667_AATAAA_0.15	1.1473100214098464e-4	2.624856027246632e-5	21.413545776492356	1	3.701468622658213e-6	6.493700342824006e-5	0.4773035997419253	0.649306023200975	0.17200242345904965	chr9	132694951	132694952	+
CCNL2	ENSG00000221978.13	PAS2567_APA_0.25	6.408371176460217e-12	2.581826250311438e-13	57.3536934569247	1	3.640789725411161e-14	2.4754133875262196e-12	0.09719195308807299	0.265334574525583	0.16814262143751002	chr1	1385711	1385712	-
CCNL2	ENSG00000221978.13	PAS2568_AATAAA_0.45	6.408371176460217e-12	1.1310782608818631e-12	54.44942696320504	1	1.5950020301938863e-13	1.0000139777830357e-11	0.8516600324967514	0.6691086564774311	-0.18255137601932026	chr1	1386707	1386708	-
WDR5	ENSG00000196363.10	PAS25689_APA_0.15	1.5113485944940984e-11	7.289436885203106e-11	44.91680875683778	1	2.0558553785313208e-11	9.444587261493138e-10	0.24398947521715705	0.10408492263700155	-0.1399045525801555	chr9	134158297	134158298	+
WDR5	ENSG00000196363.10	PAS25691_AATAAA_0.3	1.5113485944940984e-11	2.8406703750988586e-13	55.802832456427495	1	8.01160303772745e-14	5.149642994586324e-12	0.6762278323123975	0.8518564921981792	0.1756286598857817	chr9	134159965	134159966	+
EHMT1	ENSG00000181090.21	PAS25775_AATAAA_0.15	1.6045077930673908e-9	4.103814248447339e-7	29.433441619203222	1	5.787037276013711e-8	1.5316625648522103e-6	0.3641257857076153	0.20619244492249666	-0.15793334078511861	chr9	137835738	137835739	+
MLLT3	ENSG00000171843.17	PAS25893_AATAAA_0.25	0.016080284210220525	0.0035068121178364066	10.847984104258899	1	9.890336753703725e-4	0.007691994800233893	0.6827053030419149	0.37419516872672154	-0.30851013431519336	chr9	20346292	20346293	-
GNB1	ENSG00000078369.19	PAS2594_AATAAA_0.4	6.872319283675535e-11	9.681147972007256e-13	54.755168021096324	1	1.36519736997861e-13	8.594563525075217e-12	0.3672951088366719	0.2507663261823103	-0.11652878265436156	chr1	1786756	1786757	-
SMU1	ENSG00000122692.9	PAS25953_APA_0.1	0.007121805749233167	0.002568805794887895	13.477080607012795	1	2.4149525278799162e-4	0.0023742894454695986	0.42648870699377506	0.27262018013213984	-0.1538685268616352	chr9	33047233	33047234	-
ISCA1	ENSG00000135070.15	PAS26155_ATTAAA_0.3	0.030223670692381528	0	7.141818125075133	1	0.007530677048865817	0.0402812228998424	0.3581294724941518	0.5197113290027328	0.16158185650858098	chr9	86264549	86264550	-
ISCA1	ENSG00000135070.15	PAS26156_ATTAAA_0.2	0.030223670692381528	0	7.141818125075133	1	0.007530677048865817	0.0402812228998424	0.6418705275058483	0.4802886709972672	-0.1615818565085811	chr9	86265767	86265768	-
FANCC	ENSG00000158169.14	PAS26223_None_0.15	7.025116534518479e-4	0.0033612699014197458	10.926496251114827	1	9.479860947224162e-4	0.0074066860454869874	0.3263189582451991	0.11926296801765128	-0.20705599022754778	chr9	95100487	95100488	-
FANCC	ENSG00000158169.14	PAS26224_AATAAA_0.3	7.025116534518479e-4	0.002276061762792689	11.650297921386255	1	6.419225367607323e-4	0.00533992983543539	0.06531914083994406	0.25148600127273035	0.1861668604327863	chr9	95110510	95110511	-
ERP44	ENSG00000023318.9	PAS26300_AATAAA_0.15	6.127054836678755e-7	6.554838703309057e-8	32.994209645083174	1	9.24337545946645e-9	2.868258778477034e-7	0.06787342084833856	0.169279602127299	0.10140618127896045	chr9	99982137	99982138	-
ERP44	ENSG00000023318.9	PAS26301_AATAAA_0.15	6.127054836678755e-7	5.695677039402225e-8	33.26739190798253	1	8.031819508309076e-9	2.5230138570454263e-7	0.8793356962358763	0.757052050869497	-0.12228364536637926	chr9	99982481	99982482	-
STOM	ENSG00000148175.13	PAS26462_AATAAA_0.25	0.009867264176537417	0	9.566878822248327	1	0.001981193311501256	0.013572904289899781	0.3152334295057792	0.43666852927191585	0.12143509976613664	chr9	121339078	121339079	-
STOM	ENSG00000148175.13	PAS26463_AATAAA_0.35	0.009867264176537417	0	9.566878822248327	1	0.001981193311501256	0.013572904289899781	0.6847665704942208	0.5633314707280842	-0.12143509976613664	chr9	121340074	121340075	-
ICMT	ENSG00000116237.16	PAS2646_AATAAA_0.25	2.571631891529367e-4	4.424898019176448e-5	19.088473362848163	1	1.2479633935294055e-5	1.8827755418355862e-4	0.42379182055243564	0.28571410092506516	-0.13807771962737048	chr1	6221194	6221195	-
ICMT	ENSG00000116237.16	PAS2647_None_0.25	2.571631891529367e-4	0.001335031921060478	12.645246151834726	1	3.765218903252375e-4	0.0034306324468108894	0.5520446086084537	0.6666664261106995	0.11462181750224576	chr1	6223486	6223487	-
DENND1A	ENSG00000119522.18	PAS26494_AATAAA_0.15	5.3602640679390524e-14	0	63.97282318381133	1	1.2614741736277934e-15	9.74648076169595e-14	0.7146009527248628	0.19329413019204114	-0.5213068225328217	chr9	123379657	123379658	-
DENND1A	ENSG00000119522.18	PAS26498_AATAAA_0.1	5.3602640679390524e-14	0	63.97282318381133	1	1.2614741736277934e-15	9.74648076169595e-14	0.2853990472751373	0.8067058698079587	0.5213068225328213	chr9	123401589	123401590	-
MAPKAP1	ENSG00000119487.17	PAS26528_AATAAA_0.2	1.5609636220885064e-10	3.4055933323010835e-7	28.452036687302098	1	9.604867261439364e-8	2.4246742469554356e-6	0.15378475086872612	0.2957852920582369	0.14200054118951078	chr9	125437396	125437397	-
MAPKAP1	ENSG00000119487.17	PAS26529_AATAAA_0.2	1.5609636220885064e-10	3.770036643126136e-12	50.72371286415	1	1.0632714477251523e-12	5.936469564707803e-11	0.8001251105205646	0.5902324006481273	-0.20989270987243724	chr9	125438472	125438473	-
ZER1	ENSG00000160445.11	PAS26585_APA_0.3	0.0053116081532329894	0	10.89297621392734	1	9.652959904922859e-4	0.007522719339047881	0.6159446491066135	0.7751880361877647	0.15924338708115116	chr9	128729789	128729790	-
ZER1	ENSG00000160445.11	PAS26586_APA_0.25	0.0053116081532329894	0	10.89297621392734	1	9.652959904922859e-4	0.007522719339047881	0.38405535089338655	0.22481196381223534	-0.1592433870811512	chr9	128731138	128731139	-
C9orf78	ENSG00000136819.15	PAS26612_ATTAAA_0.25	6.804650934783669e-4	0	15.357516180216408	1	8.896629910998446e-5	0.0010096486971695419	0.6156512324877832	0.7240252683362144	0.1083740358484312	chr9	129827291	129827292	-
C9orf78	ENSG00000136819.15	PAS26613_ATTAAA_0.2	6.804650934783669e-4	0	15.357516180216408	1	8.896629910998446e-5	0.0010096486971695419	0.3843487675122168	0.2759747316637856	-0.1083740358484312	chr9	129827582	129827583	-
NACC2	ENSG00000148411.8	PAS26700_AATAAA_0.15	0.0013056587146495066	0	13.957783869234845	1	1.8696192842808796e-4	0.0019234321325439742	0.7554416409745582	0.8931505415456688	0.13770890057111052	chr9	136006538	136006539	-
NACC2	ENSG00000148411.8	PAS26701_APA_0.25	0.0013056587146495066	0	13.957783869234845	1	1.8696192842808796e-4	0.0019234321325439742	0.24455835902544176	0.10684945845433114	-0.13770890057111063	chr9	136011434	136011435	-
ZMYND11	ENSG00000015171.21	PAS26788_AATAAA_0.25	5.1508687191066646e-5	0.0031936011588076566	13.068941777181863	1	3.0023270762044336e-4	0.0028435017867967584	0.8911538907959158	0.7663247728430435	-0.12482911795287233	chr10	254633	254634	+
PROSER2	ENSG00000148426.14	PAS26926_AATAAA_0.3	4.1182529009105235e-7	0	31.122112640863634	1	2.4229541721830686e-8	7.006872008706348e-7	0.809221310754625	0.6621391306065975	-0.14708218014802754	chr10	11870871	11870872	+
PROSER2	ENSG00000148426.14	PAS26927_AATAAA_0.25	4.1182529009105235e-7	0	31.122112640863634	1	2.4229541721830686e-8	7.006872008706348e-7	0.1907786892453751	0.3378608693934025	0.14708218014802737	chr10	11872274	11872275	+
CTNNBIP1	ENSG00000178585.15	PAS2704_AATAAA_0.1	0.002806607340507395	0.0035126260793704295	10.844916628036572	1	9.906733992994675e-4	0.007696963769671535	0.10070176030325101	0.20817396731416826	0.10747220701091725	chr1	9848275	9848276	-
CTNNBIP1	ENSG00000178585.15	PAS2705_APA_0.1	0.002806607340507395	0.0026476233654711156	11.369213642852628	1	7.467148453233815e-4	0.006128349626479126	0.6062771544773448	0.45152051668683574	-0.15475663779050902	chr1	9850109	9850110	-
SZRD1	ENSG00000055070.17	PAS272_APA_0.15	4.4350398153529826e-7	1.1455019706528701e-7	30.563784135098103	1	3.230683555632861e-8	9.169387204837014e-7	0.5398641156099888	0.6557064947336018	0.11584237912361295	chr1	16398143	16398144	+
CCNY	ENSG00000108100.18	PAS27136_AATAAA_0.1	7.399984752913383e-12	4.720995030216585e-13	56.16687907651067	1	6.657361314556446e-14	4.33380056979083e-12	0.5523457857549746	0.39532880435880574	-0.15701698139616888	chr10	35569738	35569739	+
CCNY	ENSG00000108100.18	PAS27138_ATTAAA_0.45	7.399984752913383e-12	8.718187698600056e-9	36.92216337565333	1	1.2294045036314984e-9	4.36367287623078e-8	0.20848386853753823	0.3209351081044587	0.11245123956692046	chr10	35571316	35571317	+
ZNF37A	ENSG00000075407.19	PAS27156_AATAAA_0.45	6.644880176986625e-5	0.002159710620965501	11.7479350779995	1	6.09107776925272e-4	0.005114232036993858	0.5327149756919625	0.3795465613369469	-0.15316841435501555	chr10	38123333	38123334	+
ZNF37A	ENSG00000075407.19	PAS27157_AATAAA_0.4	6.644880176986625e-5	4.3225135603273975e-6	23.546851187093125	1	1.2190876869806445e-6	2.390586778559727e-5	0.315837174689342	0.5304345418236694	0.21459736713432742	chr10	38124622	38124623	+
DFFA	ENSG00000160049.12	PAS2731_APA_0.35	6.497252036042446e-16	2.0821812989548642e-7	32.528648193786466	1	1.1744840348979623e-8	3.579134813918133e-7	0.1772319014301108	0.3345432065047686	0.1573113050746578	chr1	10462843	10462844	-
REEP3	ENSG00000165476.14	PAS27266_ATTAAA_0.25	9.225424419793903e-5	2.272281759627795e-4	18.06385155513817	1	2.1361881814456298e-5	2.9871487019885964e-4	0.3798504969506425	0.2536080710280875	-0.12624242592255497	chr10	63620968	63620969	+
EIF4EBP2	ENSG00000148730.7	PAS27347_None_0.1	0.0010026463927131518	0.0034182458302684012	10.89535878484321	1	9.640551370387161e-4	0.007520711619795145	0.59147284575072	0.45284308649099253	-0.13862975925972748	chr10	70423848	70423849	+
EIF4EBP2	ENSG00000148730.7	PAS27350_APA_0.2	0.0010026463927131518	1.1434927222297454e-4	17.280367983968063	1	3.225016829598273e-5	4.220385582480272e-4	0.3222107432018735	0.4940389264312488	0.17182818322937532	chr10	70428615	70428616	+
SAMD8	ENSG00000156671.15	PAS27426_ATTAAA_0.35	0.0010232551987131213	0.002082588215687971	11.815626088507543	1	5.873567810401263e-4	0.004961559379542712	0.22482223557532022	0.09955330198967739	-0.12526893358564284	chr10	75176738	75176739	+
SAMD8	ENSG00000156671.15	PAS27428_AATAAA_0.3	0.0010232551987131213	9.186672548197189e-5	17.696567763217445	1	2.590936785165812e-5	3.516961041656308e-4	0.6894696458911825	0.863176712048365	0.17370706615718245	chr10	75182121	75182122	+
CCSER2	ENSG00000107771.17	PAS27490_AATAAA_0.4	7.231175319515963e-4	8.351226540245518e-5	19.199151760285076	1	1.1776570858956603e-5	1.792763110767568e-4	0.03971469814194777	0.2885692159553852	0.24885451781343743	chr10	84373999	84374000	+
BMPR1A	ENSG00000107779.15	PAS27499_AATAAA_0.25	0.013146200589470757	0	8.969568040387912	1	0.0027451349008271024	0.017817171706794938	0.5344218842658227	0.3711732721902934	-0.16324861207552932	chr10	86925184	86925185	+
BMPR1A	ENSG00000107779.15	PAS27501_APA_0.2	0.013146200589470757	0	8.969568040385184	1	0.002745134900831198	0.017817171706794938	0.46557811573417734	0.6288267278097066	0.16324861207552926	chr10	86927965	86927966	+
KIAA2013	ENSG00000116685.17	PAS2749_AATAAA_0.1	6.003777547966081e-7	0	30.324053668924535	1	3.655643407988313e-8	1.0112845000977434e-6	0.5458276530091359	0.7485287451895067	0.2027010921803708	chr1	11919591	11919592	-
KIAA2013	ENSG00000116685.17	PAS2750_AATAAA_0.3	6.003777547966081e-7	0	30.324053668924535	1	3.655643407988313e-8	1.0112845000977434e-6	0.45417234699086406	0.25147125481049326	-0.2027010921803708	chr1	11920058	11920059	-
BTAF1	ENSG00000095564.15	PAS27571_AATAAA_0.4	0.001775227547302387	2.1567014762127949e-4	16.076760814926274	1	6.0825910143468805e-5	7.263971689108398e-4	0.7790959634745677	0.5975880833503947	-0.18150788012417296	chr10	92030320	92030321	+
BTAF1	ENSG00000095564.15	PAS27572_ATTAAA_0.2	0.001775227547302387	3.4697949513568183e-4	15.177561831186722	1	9.785936452276421e-5	0.001096123359898125	0.19268748375733022	0.3626202955722418	0.16993281181491157	chr10	92030996	92030997	+
KIF11	ENSG00000138160.7	PAS27586_AATAAA_0.25	7.139910196142738e-11	1.531268438654745e-7	30.000805402130936	1	4.3186689248574244e-8	1.1839963658148544e-6	0.2882983824759122	0.17508275159720751	-0.1132156308787047	chr10	92653856	92653857	+
KIF11	ENSG00000138160.7	PAS27588_AATAAA_0.25	7.139910196142738e-11	1.0019938705233507e-12	53.32563607686825	1	2.825944610553342e-13	1.695345123617452e-11	0.5353579839499609	0.7091394592469001	0.17378147529693921	chr10	92655392	92655393	+
NOLC1	ENSG00000166197.17	PAS27734_ATTAAA_0.15	4.720125804755315e-8	2.713589851231217e-9	37.84659224275492	1	7.653195135149678e-10	2.767815110579664e-8	0.3099716874802131	0.19212059442291385	-0.11785109305729924	chr10	102162598	102162599	+
NOLC1	ENSG00000166197.17	PAS27736_AATAAA_0.15	4.720125804755315e-8	1.0084193759726603e-9	39.77886126571684	1	2.844066600147025e-10	1.1052243553480532e-8	0.6740971601561784	0.7966636396835223	0.1225664795273439	chr10	102163869	102163870	+
NHLRC2	ENSG00000196865.4	PAS27875_ATTAAA_0.25	1.8479667041064576e-5	4.619661577341854e-7	29.203997934623658	1	6.514464869056966e-8	1.703560402851854e-6	0.6651378760567752	0.8867136519863777	0.22157577592960254	chr10	113917189	113917190	+
DENND10	ENSG00000119979.18	PAS27906_AATAAA_0.2	0.003101803278914929	4.822046117622637e-4	14.556796595464903	1	1.3599719158778823e-4	0.001466162816708939	0.2267192234314059	0.059411699731327365	-0.16730752370007854	chr10	119104983	119104984	+
INPP5F	ENSG00000198825.15	PAS27917_AATAAA_0.2	0.012842818299278793	0	9.017145417638403	1	0.002674587673458322	0.01741099669300656	0.16786003297047644	0.3094250914423442	0.14156505847186776	chr10	119792195	119792196	+
INPP5F	ENSG00000198825.15	PAS27918_AATAAA_0.4	0.012842818299278793	0	9.017145417638403	1	0.002674587673458322	0.01741099669300656	0.8321399670295234	0.6905749085576559	-0.1415650584718675	chr10	119829145	119829146	+
FBXO42	ENSG00000037637.11	PAS2794_AATAAA_0.4	0.02192463446639015	0.02723643754822918	8.35759995970875	1	0.003840775186573222	0.023682458204029484	0.2764227777013076	0.44303753639979865	0.16661475869849107	chr1	16246841	16246842	-
FBXO42	ENSG00000037637.11	PAS2797_None_0.15	0.02192463446639015	0.005241147437957577	11.388288435526192	1	7.39085976028758e-4	0.006068994772564648	0.48780465403282686	0.2911391576723513	-0.19666549636047553	chr1	16250661	16250662	-
BUB3	ENSG00000154473.18	PAS27955_AATAAA_0.2	2.0465027568068178e-7	2.0984162023131136e-8	35.21058772579272	1	2.9591039087530832e-9	1.0015126459315192e-7	0.37699842504195574	0.2765076680875922	-0.10049075695436355	chr10	123164015	123164016	+
ANKRD16	ENSG00000134461.16	PAS28163_None_0.25	9.146968555123163e-5	0	19.71199209362885	1	9.003459896432399e-6	1.418485370707063e-4	0.041859738687802406	0.21190025331822845	0.17004051463042605	chr10	5860909	5860910	-
ANKRD16	ENSG00000134461.16	PAS28165_AATAAA_0.2	9.146968555123163e-5	0	19.711992093628396	1	9.003459896434554e-6	1.418485370707063e-4	0.9581402613121975	0.7880997466817715	-0.17004051463042602	chr10	5878089	5878090	-
NUDT5	ENSG00000165609.14	PAS28207_AATAAA_0.15	4.255765317666981e-18	0	83.38406461340492	1	6.756444751619227e-20	7.830309985626586e-18	0.09715800696970504	0.21831999820520853	0.12116199123550349	chr10	12165330	12165331	-
NUDT5	ENSG00000165609.14	PAS28208_AATAAA_0.2	4.255765317666981e-18	0	83.38406461340492	1	6.756444751619227e-20	7.830309985626586e-18	0.902841993030295	0.7816800017947915	-0.12116199123550353	chr10	12167574	12167575	-
SEPHS1	ENSG00000086475.15	PAS28224_ATTAAA_0.35	1.782348810800436e-7	6.894851201713285e-8	32.895892572072626	1	9.72284769759718e-9	3.0109336857862683e-7	0.6766280871624519	0.5642510328719792	-0.11237705429047273	chr10	13319061	13319062	-
BEND7	ENSG00000165626.19	PAS28226_AATAAA_0.15	2.9263773069436968e-5	0.03717807707658673	7.793757164649151	1	0.005242706050209746	0.030391404757904014	0.4302643870336749	0.26016267299854445	-0.17010171403513047	chr10	13441089	13441090	-
BEND7	ENSG00000165626.19	PAS28227_ATTAAA_0.2	2.9263773069436968e-5	0.03717807707658673	7.029726496091143	1	0.008016759588721722	0.04223153863232263	0.34613229674906193	0.1952438735024085	-0.15088842324665344	chr10	13441355	13441356	-
BEND7	ENSG00000165626.19	PAS28228_AATAAA_0.1	2.9263773069436968e-5	0.004192238672373125	11.803568498674622	1	5.911729917149252e-4	0.00498828705309152	0.18464136141727142	0.3818794682323699	0.19723810681509849	chr10	13480885	13480886	-
BEND7	ENSG00000165626.19	PAS28229_ATTAAA_0.15	2.9263773069436968e-5	0.0064057939501371555	11.015934289394636	1	9.033198416797819e-4	0.007148764539444462	0.03896195479999165	0.16271398526667724	0.12375203046668559	chr10	13499672	13499673	-
EMC1	ENSG00000127463.16	PAS2835_APA_0.1	0.021084771489431088	0.007244950933451989	9.510217960287264	1	0.002043308911003456	0.013917426411634404	0.7521650691411873	0.6123690357837229	-0.13979603335746438	chr1	19218944	19218945	-
ITGB1	ENSG00000150093.20	PAS28460_AATAAA_0.25	1.3948110761974172e-15	9.44624236362082e-18	77.49279965815549	1	1.33207190596446e-18	1.3147120011254393e-16	0.04449054215611026	0.15999047649423706	0.1154999343381268	chr10	32887262	32887263	-
PARD3	ENSG00000148498.17	PAS28477_AATAAA_0.2	0.002902863482255043	7.955893798250791e-4	14.91960706270038	1	1.1219088191407074e-4	0.0012276796219752892	0.7637962816483461	0.620759549145958	-0.14303673250238813	chr10	34312263	34312264	-
RASGEF1A	ENSG00000198915.12	PAS28522_AATAAA_0	0.001757884403357679	0	13.298490979486928	1	2.656198136563994e-4	0.0025718050058959477	0.373931672190473	0.6477872054284673	0.27385553323799433	chr10	43194535	43194536	-
RASGEF1A	ENSG00000198915.12	PAS28523_None_0.25	0.001757884403357679	0	13.298490979486928	1	2.656198136563994e-4	0.0025718050058959477	0.626068327809527	0.3522127945715326	-0.27385553323799444	chr10	43196095	43196096	-
HERC4	ENSG00000148634.16	PAS28631_AATAAA_0.25	9.083892871288984e-16	2.2142578628392122e-6	26.955777826486155	1	2.0816395049727373e-7	4.84701996150273e-6	0.12643691291881512	0.2540714967012525	0.1276345837824374	chr10	67921907	67921908	-
HERC4	ENSG00000148634.16	PAS28640_ATTAAA_0.15	9.083892871288984e-16	6.91114353075636e-13	56.21475416678004	1	6.497214999030074e-14	4.2658538650284155e-12	0.20459773703783746	0.05374598376156381	-0.15085175327627365	chr10	68070169	68070170	-
AIFM2	ENSG00000042286.15	PAS28661_AATAAA_0.35	0.004885124403874044	0	11.087820367146833	1	8.689656021636096e-4	0.006935475077089825	0.2917939446775012	0.4536643021225335	0.1618703574450323	chr10	70112273	70112274	-
AIFM2	ENSG00000042286.15	PAS28662_ATTAAA_0.2	0.004885124403874044	0	11.087820367146833	1	8.689656021636096e-4	0.006935475077089825	0.7082060553224988	0.5463356978774665	-0.1618703574450323	chr10	70113986	70113987	-
SAR1A	ENSG00000079332.16	PAS28667_AATAAA_0.25	4.089078422292494e-27	1.1805036379044144e-26	118.080760858953	1	1.664699750873801e-27	3.8585722407374856e-25	0.38915094347460566	0.569785649859196	0.18063470638459034	chr10	70150206	70150207	-
SAR1A	ENSG00000079332.16	PAS28669_AATAAA_0.25	4.089078422292494e-27	3.0759312777898865e-26	116.18137821368873	1	4.33755718104476e-27	9.758227905238638e-25	0.5589622662898437	0.38003055939126834	-0.17893170689857535	chr10	70152427	70152428	-
KCNMA1	ENSG00000156113.25	PAS28776_AATAAA_0.25	0.026695817943714853	0.0087625660925998	9.161702723846815	1	0.0024713251400496263	0.01632397754424835	0.8314172763014356	0.6508936218456376	-0.180523654455798	chr10	77636198	77636199	-
ZCCHC24	ENSG00000165424.7	PAS28788_ATTAAA_0.35	0.02960136645908575	0	7.187263057322639	1	0.007342288878906588	0.039494492007564344	0.7664723883150786	0.9232025599363544	0.15673017162127578	chr10	79382328	79382329	-
ZCCHC24	ENSG00000165424.7	PAS28790_None_0.1	0.02960136645908575	0	7.187263057322639	1	0.007342288878906588	0.039494492007564344	0.23352761168492142	0.07679744006364575	-0.15673017162127567	chr10	79383285	79383286	-
USP48	ENSG00000090686.16	PAS2879_AATAAA_0.3	3.2706947967767213e-4	5.938046190559676e-4	15.472012514884227	1	8.373598942608434e-5	9.59545442876583e-4	0.7988187766816278	0.6399539996346368	-0.15886477704699098	chr1	21678902	21678903	-
USP48	ENSG00000090686.16	PAS2882_AATAAA_0.15	3.2706947967767213e-4	1.2977163654464738e-4	18.35851959374031	1	1.8299885243034887e-5	2.611489220596527e-4	0.04651919975525698	0.16382938036056433	0.11731018060530735	chr1	21727852	21727853	-
WAPL	ENSG00000062650.20	PAS28824_AATAAA_0.3	3.055111806087038e-5	2.2792591835682865e-6	24.779350988634178	1	6.428243121382355e-7	1.3271155637099495e-5	0.3326276678665831	0.45881141748275683	0.12618374961617373	chr10	86435256	86435257	-
GOT1	ENSG00000120053.12	PAS28972_AATAAA_0.25	5.36820013368355e-5	0	20.851463596459325	1	4.963128625650648e-6	8.398887357876507e-5	0.39037092582965466	0.6077052889697334	0.21733436314007876	chr10	99396870	99396871	-
GOT1	ENSG00000120053.12	PAS28973_AATAAA_0.2	5.36820013368355e-5	0	20.851463596461144	1	4.96312862564593e-6	8.398887357876507e-5	0.6096290741703454	0.3922947110302666	-0.2173343631400788	chr10	99397285	99397286	-
PDZD7	ENSG00000186862.20	PAS29009_AATAAA_0.1	0.02565527815799666	0	7.5106570095385905	1	0.006133499447559905	0.03425712834931414	0.2863590212103563	0.6683280149312623	0.381968993720906	chr10	101007683	101007684	-
PDZD7	ENSG00000186862.20	PAS29010_AATAAA_0.1	0.02565527815799666	0	7.5106570095385905	1	0.006133499447559905	0.03425712834931414	0.7136409787896437	0.33167198506873774	-0.381968993720906	chr10	101017376	101017377	-
HSPA12A	ENSG00000165868.16	PAS29153_AATAAA_0.15	0.001561203046836381	0	13.579977465253137	1	2.2861098033614545e-4	0.002279850571827306	0.40207094384653425	0.8364182439420133	0.434347300095479	chr10	116671192	116671193	-
HSPA12A	ENSG00000165868.16	PAS29159_APA_0.35	0.001561203046836381	0	13.579977465252739	1	2.2861098033619346e-4	0.002279850571827306	0.5979290561534658	0.16358175605798675	-0.43434730009547906	chr10	116833096	116833097	-
SRSF10	ENSG00000188529.15	PAS2930_AATAAA_0.45	1.9500246195325922e-9	3.415430276038192e-7	31.134007079526782	1	2.408152650736678e-8	6.990497011569203e-7	0.29094608341811246	0.4043403859242874	0.11339430250617494	chr1	23969083	23969084	-
STK32C	ENSG00000165752.17	PAS29321_APA_0.1	1.1482285242549015e-12	0	57.789868939749795	1	2.916680599526832e-14	2.0008690498458063e-12	0.7891526759683544	0.9359065647724796	0.1467538888041252	chr10	132207491	132207492	-
STK32C	ENSG00000165752.17	PAS29324_AATAAA_0.15	1.1482285242549015e-12	0	57.789868939749795	1	2.916680599526832e-14	2.0008690498458063e-12	0.21084732403164552	0.06409343522752042	-0.1467538888041251	chr10	132330291	132330292	-
AP2A2	ENSG00000183020.15	PAS29385_ATTAAA_0.2	1.5523091103792256e-7	0	33.17166810623894	1	8.437092848717869e-9	2.6394815214659705e-7	0.8649463985981679	0.6626313493919732	-0.2023150492061947	chr11	1010918	1010919	+
AP2A2	ENSG00000183020.15	PAS29386_AATAAA_0.15	1.5523091103792256e-7	0	33.17166810623894	1	8.437092848717869e-9	2.6394815214659705e-7	0.1350536014018322	0.33736865060802684	0.20231504920619464	chr11	1012238	1012239	+
DNHD1	ENSG00000179532.13	PAS29426_AATAAA_0.3	0.01209336761539921	0.0019202318523514846	11.966805513948202	1	5.415670707976731e-4	0.004631019032455452	0.1600001399635163	0.5357143844716874	0.3757142445081711	chr11	6520857	6520858	+
USP47	ENSG00000170242.19	PAS29494_AATAAA_0.35	8.134684905052194e-4	2.230449139592958e-4	17.327934158965945	1	3.145291558447298e-5	4.119577933315648e-4	0.61440667607771	0.4393063820429735	-0.17510029403473654	chr11	11956568	11956569	+
NUCB2	ENSG00000070081.18	PAS29560_AATAAA_0.4	6.499239417418406e-5	3.860042285665219e-6	23.764614550561873	1	1.0886559303986703e-6	2.154496561867899e-5	0.031791584192057076	0.1392955352693277	0.10750395107727062	chr11	17349961	17349962	+
GTF2H1	ENSG00000110768.12	PAS29576_ATTAAA_0.25	0.04878231485360102	0	6.072423214671289	1	0.013730845813294125	0.06384634627713481	0.4326895350914572	0.33054994324621934	-0.10213959184523785	chr11	18366256	18366257	+
GTF2H1	ENSG00000110768.12	PAS29577_AATAAA_0.15	0.04878231485360102	0	6.072423214671289	1	0.013730845813294125	0.06384634627713481	0.5673104649085428	0.6694500567537807	0.10213959184523791	chr11	18366812	18366813	+
NAV2	ENSG00000166833.23	PAS29589_AATAAA_0.15	3.111957015857589e-4	0.01129464316936267	8.69808104169715	1	0.0031854522199734085	0.02017848781000133	0.41665502175200353	0.5520716863800149	0.13541666462801139	chr11	20121597	20121598	+
ARL14EP	ENSG00000152219.5	PAS29639_AATAAA_0.4	0.011400462853338407	0.004858197824570092	10.245522272862672	1	0.001370167858629219	0.010038710680703923	0.7186618763662315	0.5381863461853402	-0.18047553018089124	chr11	30336805	30336806	+
ARL14EP	ENSG00000152219.5	PAS29641_AATAAA_0.2	0.011400462853338407	0.0021945967228120945	11.718113201711276	1	6.189467783799518e-4	0.0051854588256607355	0.2020823334635371	0.3814841858755315	0.1794018524119944	chr11	30338451	30338452	+
TCP11L1	ENSG00000176148.16	PAS29673_ATTAAA_0.25	0.02178296773768484	0	7.866158834224848	1	0.005036853578493432	0.029511216408959217	0.6421324539585864	0.29017889267775854	-0.3519535612808279	chr11	33072612	33072613	+
TCP11L1	ENSG00000176148.16	PAS29674_ATTAAA_0.3	0.02178296773768484	0	7.866158834224848	1	0.005036853578493432	0.029511216408959217	0.3578675460414136	0.7098211073222415	0.3519535612808279	chr11	33073561	33073562	+
EXT2	ENSG00000151348.16	PAS29781_ATTAAA_0.25	1.9822766273052062e-8	8.394563538550368e-8	32.51334567349022	1	1.1837682987683092e-8	3.593112586221745e-7	0.8707945366018569	0.7028699325567862	-0.1679246040450707	chr11	44244930	44244931	+
CSTPP1	ENSG00000149179.14	PAS29816_AATAAA_0.15	0.001559429563215832	0	13.584506880885783	1	2.2806002017145992e-4	0.002277325188370651	0.04868430488724704	0.1526205031978081	0.10393619831056106	chr11	47160025	47160026	+
CSTPP1	ENSG00000149179.14	PAS29817_AATAAA_0.3	0.001559429563215832	0	13.584506880885328	1	2.2806002017151502e-4	0.002277325188370651	0.9513156951127529	0.8473794968021919	-0.103936198310561	chr11	47162244	47162245	+
GPN2	ENSG00000142751.15	PAS2981_AATAAA_0.15	2.8068019083898056e-5	0	22.21904311224762	1	2.4324917547494767e-6	4.424763241873661e-5	0.2636797584139262	0.5300473299670119	0.26636757155308566	chr1	26876132	26876133	-
GPN2	ENSG00000142751.15	PAS2982_APA_0.25	2.8068019083898056e-5	0	22.21904311224762	1	2.4324917547494767e-6	4.424763241873661e-5	0.7363202415860738	0.46995267003298813	-0.26636757155308566	chr1	26879381	26879382	-
TTC9C	ENSG00000162222.14	PAS29931_APA_0.25	0.03444927298640233	0	6.852122163522836	1	0.008853604712231903	0.04549628649235496	0.4451242251046153	0.6597842698764336	0.21466004477181827	chr11	62738634	62738635	+
TTC9C	ENSG00000162222.14	PAS29932_ATTAAA_0.4	0.03444927298640233	0	6.852122163522608	1	0.008853604712233018	0.04549628649235496	0.5548757748953848	0.34021573012356643	-0.21466004477181833	chr11	62740283	62740284	+
RTN3	ENSG00000133318.14	PAS29947_AATAAA_0.45	6.156127809876384e-22	9.341656864641879e-24	103.47677401149122	1	2.6346473413539854e-24	4.798194646194437e-22	0.5713489422721887	0.40923326211592687	-0.16211568015626182	chr11	63759045	63759046	+
RTN3	ENSG00000133318.14	PAS29948_AATAAA_0.35	6.156127809876384e-22	2.3009392677053772e-24	106.25311203142337	1	6.489387923487335e-25	1.2409332056688657e-22	0.4111004586626663	0.5754077729984974	0.16430731433583112	chr11	63759884	63759885	+
NAA40	ENSG00000110583.13	PAS29957_AATAAA_0.15	0.04425282945945831	0.01818342582231832	7.833626635372639	1	0.005128310233787946	0.029875904443943797	0.7603310214148564	0.8881574419566715	0.12782642054181503	chr11	63957317	63957318	+
RBM14	ENSG00000239306.5	PAS30100_AATAAA_0.2	2.884702916001149e-9	0	41.42779055390565	1	1.2230623121633561e-10	5.084349796596474e-9	0.848379682826963	0.6956808172794299	-0.1526988655475331	chr11	66627339	66627340	+
RBM14	ENSG00000239306.5	PAS30101_APA_0.15	2.884702916001149e-9	0	41.42779055390565	1	1.2230623121633561e-10	5.084349796596474e-9	0.15162031717303703	0.3043191827205701	0.1526988655475331	chr11	66629933	66629934	+
CCND1	ENSG00000110092.4	PAS30199_AATAAA_0.05	1.403805400213895e-10	3.0292001921592e-9	40.33827909268439	1	2.1358294220024244e-10	8.508832942133616e-9	0.7432538375301498	0.6330207554844631	-0.11023308204568671	chr11	69654472	69654473	+
CAPN5	ENSG00000149260.18	PAS30313_None_0	0.0015985816416679108	0	13.51651586269918	1	2.3647304075476006e-4	0.0023309050112540718	0.5102512440927465	0.28120467486129647	-0.22904656923145	chr11	77124494	77124495	+
CAPN5	ENSG00000149260.18	PAS30314_AATAAA_0.3	0.0015985816416679108	0	13.516515862700544	1	2.3647304075458803e-4	0.0023309050112540718	0.48974875590725353	0.7187953251387036	0.22904656923145006	chr11	77126149	77126150	+
AMOTL1	ENSG00000166025.18	PAS30413_APA_0.25	1.173815014274485e-5	0.001073468335024628	14.35501088897854	1	1.5137627809928914e-4	0.001607046705317783	0.3690930568181016	0.16156093820826628	-0.20753211860983534	chr11	94871140	94871141	+
AMOTL1	ENSG00000166025.18	PAS30416_AATAAA_0.25	1.173815014274485e-5	6.723309459021891e-7	28.477178424468775	1	9.480946286069345e-8	2.405298777517228e-6	0.33864867315729913	0.6687443846680855	0.33009571151078637	chr11	94876663	94876664	+
PTP4A2	ENSG00000184007.22	PAS3065_APA_0.25	7.635319183203819e-7	3.26376836236186e-9	39.630653976113535	1	3.0682917614035663e-10	1.1764092071667107e-8	0.3627668474553924	0.24053180848862146	-0.12223503896677093	chr1	31910038	31910039	-
UBASH3B	ENSG00000154127.10	PAS30651_AATAAA_0.3	0.0016955341953405212	0.001179219813064622	14.942133800103875	1	1.1085929010880207e-4	0.001214846289458778	0.1713988411215787	0.059519467224197625	-0.11187937389738106	chr11	122809903	122809904	+
UBASH3B	ENSG00000154127.10	PAS30654_AATAAA_0.2	0.0016955341953405212	0.004608671343463178	12.382982795035332	1	4.332644582635661e-4	0.003871541870628524	0.28368547615290385	0.43921502438512966	0.1555295482322258	chr11	122813129	122813130	+
TBRG1	ENSG00000154144.13	PAS30667_AATAAA_0.2	3.085538250619391e-5	1.4698442904854249e-6	25.625415404146224	1	4.145433094196846e-7	8.969849430696373e-6	0.754382318861738	0.496004097708709	-0.258378221153029	chr11	124632434	124632435	+
TBRG1	ENSG00000154144.13	PAS30668_AATAAA_0.45	3.085538250619391e-5	4.819750991943648e-4	14.55769361146531	1	1.359324616704316e-4	0.001466162816708939	0.14711350724675828	0.3174867762505816	0.1703732690038233	chr11	124634709	124634710	+
NUP98	ENSG00000110713.18	PAS30826_ATTAAA_0.2	3.630178939351983e-7	1.3023123257546695e-5	22.75894886221431	1	1.836469566575972e-6	3.455634862174566e-5	0.21593374768710738	0.34370293946064095	0.12776919177353357	chr11	3711835	3711836	-
KIF18A	ENSG00000121621.7	PAS31057_ATTAAA_0.2	0.0010101735300201925	0	14.520030427884194	1	1.3867716558924945e-4	0.0014919010402140213	0.34530317308191477	0.5410393109537992	0.19573613787188443	chr11	28020624	28020625	-
KIF18A	ENSG00000121621.7	PAS31058_AATAAA_0.3	0.0010101735300201925	0	14.520030427886013	1	1.3867716558911558e-4	0.0014919010402140213	0.6546968269180853	0.4589606890462008	-0.19573613787188449	chr11	28021002	28021003	-
CSTF3	ENSG00000176102.13	PAS31086_AATAAA_0.1	2.3254054145050337e-21	0	98.84087358601391	1	2.7362820529289714e-23	4.228246752091657e-21	0.45626800009059415	0.6974206341461021	0.24115263405550796	chr11	33084584	33084585	-
CSTF3	ENSG00000176102.13	PAS31088_ATTAAA_0.15	2.3254054145050337e-21	0	98.84087358787656	1	2.736282050355325e-23	4.228246752091657e-21	0.5437319999094059	0.3025793658538979	-0.24115263405550802	chr11	33141431	33141432	-
CD59	ENSG00000085063.18	PAS31097_AATAAA_0.25	3.0600546995231486e-88	1.2404997855404737e-55	252.16785707630333	1	8.746519780379695e-57	1.115035496668738e-53	0.10991562392608512	0.21220854891538918	0.10229292498930406	chr11	33705282	33705283	-
PATL1	ENSG00000166889.14	PAS31236_AATAAA_0.35	9.378398023772314e-4	1.527407210313317e-4	16.730720002899034	1	4.3077790204951604e-5	5.414987958548477e-4	0.6991842056617176	0.8399190383683717	0.1407348327066541	chr11	59636720	59636721	-
ZBTB3	ENSG00000185670.9	PAS31300_AATAAA_0.3	0.0020706831805025337	0	12.961795535750866	1	3.1791213566923475e-4	0.0029800366736935984	0.5807860470487507	0.8426329632267061	0.2618469161779554	chr11	62748321	62748322	-
ZBTB3	ENSG00000185670.9	PAS31301_APA_0.1	0.0020706831805025337	0	12.961795535750866	1	3.1791213566923475e-4	0.0029800366736935984	0.4192139529512493	0.15736703677329378	-0.2618469161779555	chr11	62750964	62750965	-
ATL3	ENSG00000184743.13	PAS31319_AATAAA_0.1	4.661880040940823e-8	0	35.658691135677145	1	2.3509667744752002e-9	8.063921460968972e-8	0.6660907593482818	0.8628561105806903	0.19676535123240857	chr11	63624087	63624088	-
ATL3	ENSG00000184743.13	PAS31320_ATTAAA_0.15	4.661880040940823e-8	0	35.658691135677145	1	2.3509667744752002e-9	8.063921460968972e-8	0.3339092406517182	0.13714388941930966	-0.19676535123240851	chr11	63629123	63629124	-
AP5B1	ENSG00000254470.3	PAS31402_AATAAA_0.15	0.03184806663688316	0	7.024025893353723	1	0.008042320898966386	0.04233703548258354	0.18985581039167776	0.4328890678884672	0.24303325749678945	chr11	65773898	65773899	-
AP5B1	ENSG00000254470.3	PAS31403_AATAAA_0.2	0.03184806663688316	0	7.024025893353837	1	0.00804232089896588	0.04233703548258354	0.8101441896083222	0.5671109321115329	-0.2430332574967894	chr11	65777620	65777621	-
RBM4B	ENSG00000173914.12	PAS31442_AATAAA_0.25	2.9080564341350417e-8	9.472922938119072e-10	41.255383480139244	1	1.3358342955322935e-10	5.49343899275619e-9	0.8785303662441967	0.5633473648844821	-0.31518300135971455	chr11	66665000	66665001	-
RBM4B	ENSG00000173914.12	PAS31444_ATTAAA_0.15	2.9080564341350417e-8	1.679120951848817e-4	17.867887750111095	1	2.3678302552219964e-5	3.242253087518042e-4	0.024340666823436944	0.151659510462413	0.12731884363897605	chr11	66675594	66675595	-
RBM4B	ENSG00000173914.12	PAS31445_AATAAA_0.35	2.9080564341350417e-8	0.0018585837839696796	13.32357387193133	1	2.6209016751907135e-4	0.0025408462501310225	0.03624918219413098	0.15150905223112332	0.11525987003699234	chr11	66675928	66675929	-
PAK1	ENSG00000149269.10	PAS31605_AATAAA_0.2	0.0018330252894232697	0	13.206177083589864	1	2.790279437579314e-4	0.0026762191119804606	0.5821647604727669	0.8060494067861268	0.22388464631335991	chr11	77322020	77322021	-
PAK1	ENSG00000149269.10	PAS31606_AATAAA_0.3	0.0018330252894232697	0	13.206177083589864	1	2.790279437579314e-4	0.0026762191119804606	0.4178352395272331	0.1939505932138732	-0.22388464631335991	chr11	77322975	77322976	-
MRE11	ENSG00000020922.13	PAS31713_AATAAA_0.4	0.002806607340507395	0.002588850877477589	11.410913747301038	1	7.301391156128426e-4	0.006008428289750009	0.1461122874396555	0.29805708006658727	0.15194479262693175	chr11	94415573	94415574	-
MRE11	ENSG00000020922.13	PAS31716_AATAAA_0.4	0.002806607340507395	3.304209812355139e-4	15.269907887494355	1	9.318933165215278e-5	0.0010513351000107916	0.7957977726694777	0.6019336429195374	-0.19386412974994027	chr11	94419865	94419866	-
ZPR1	ENSG00000109917.11	PAS31869_AATAAA_0.1	0.004800119689705362	8.687926797483098e-4	15.519099755836578	1	8.167581536670077e-5	9.408709514155034e-4	0.8326844376789401	0.6880548975618291	-0.14462954011711093	chr11	116778560	116778561	-
SIK3	ENSG00000160584.17	PAS31870_ATTAAA_0.3	0.0015319423959662736	0	13.62269329462083	1	2.2346787658753447e-4	0.002235847989559256	0.45939386393117876	0.7576094695917627	0.2982156056605839	chr11	116843415	116843416	-
SIK3	ENSG00000160584.17	PAS31871_AATAAA_0.1	0.0015319423959662736	0	13.62269329462083	1	2.2346787658753447e-4	0.002235847989559256	0.5406061360688212	0.24239053040823733	-0.2982156056605839	chr11	116845411	116845412	-
ZNF202	ENSG00000166261.11	PAS31947_AATAAA_0.15	1.2127365611207783e-5	8.149561234506019e-5	17.92449513687211	1	2.298438076971253e-5	3.1854004137694194e-4	0.2797668198296311	0.5587815170660458	0.27901469723641475	chr11	123724346	123724347	-
ZNF202	ENSG00000166261.11	PAS31948_APA_0.05	1.2127365611207783e-5	5.123320929388918e-7	27.661717907231946	1	1.4449410914040465e-7	3.453860752546735e-6	0.6506081020156803	0.30321740151257215	-0.34739070050310816	chr11	123724780	123724781	-
SF3A3	ENSG00000183431.12	PAS3194_AATAAA_0.45	2.0488175185760723e-09	1.983191026610453e-9	38.45843344482637	1	5.593235805345134e-10	2.066795201694924e-8	0.3842508677077148	0.542125577811606	0.15787471010389115	chr1	37956981	37956982	-
SF3A3	ENSG00000183431.12	PAS3196_AATAAA_0.3	2.0488175185760723e-09	5.519063847369524e-11	45.461670018627046	1	1.556553307719085e-11	7.326816154303558e-10	0.54016529202866	0.3673914041042969	-0.17277388792436316	chr1	37957958	37957959	-
ITFG2	ENSG00000111203.13	PAS32059_APA_0.1	5.196193787398837e-6	0.006862831965209077	9.60968435490986	1	0.0019355390861908305	0.013325777200966392	0.3692241992921903	0.5627364113476881	0.19351221205549785	chr12	2824939	2824940	+
ITFG2	ENSG00000111203.13	PAS32062_ATTAAA_0.25	5.196193787398837e-6	1.9971927027232278e-7	29.485821975735917	1	5.6327250300935254e-8	1.4975520955787552e-6	0.4550265176263304	0.14960859400440363	-0.30541792362192677	chr12	2859789	2859790	+
TSPAN9	ENSG00000011105.14	PAS32070_None_0.25	9.23193588360961e-7	0	29.368793522241504	1	5.983342830804137e-8	1.5781582521662359e-6	0.625394682376136	0.37850233337458805	-0.246892349001548	chr12	3283670	3283671	+
TSPAN9	ENSG00000011105.14	PAS32071_AATAAA_0.2	9.23193588360961e-7	0	29.368793522241504	1	5.983342830804137e-8	1.5781582521662359e-6	0.37460531762386395	0.621497666625412	0.246892349001548	chr12	3286557	3286558	+
SMIM10L1	ENSG00000256537.5	PAS32182_APA_0.2	1.8094196764081112e-11	1.178965747048452e-13	59.69361751534234	1	1.1083540518261504e-14	8.074095373731642e-13	0.7972767676162901	0.6152824268061461	-0.18199434081014398	chr12	11172271	11172272	+
PLEKHA5	ENSG00000052126.17	PAS32277_AATAAA_0.35	5.971119480157104e-4	0.0295161315144374	8.211641242943188	1	0.004162248653978379	0.02522744845822553	0.7948364473108214	0.6941671099690782	-0.10066933734174321	chr12	19376396	19376397	+
GOLT1B	ENSG00000111711.10	PAS32302_ATTAAA_0.3	0.0023430939647804726	3.208901428520256e-4	15.325196543749371	1	9.050132904493065e-5	0.0010225179702580125	0.2846621238167758	0.1754428001575926	-0.10921932365918322	chr12	21516200	21516201	+
GOLT1B	ENSG00000111711.10	PAS32304_AATAAA_0.3	0.0023430939647804726	3.8966420443733546e-4	14.958569032839478	1	1.0989782381404119e-4	0.0012060379545962713	0.6804584845082836	0.7935033718557666	0.11304488734748297	chr12	21518156	21518157	+
MED21	ENSG00000152944.9	PAS32355_ATTAAA_0.3	0.0010373435792542026	1.2191650628289067e-4	18.47750177096168	1	1.7192185701080026e-5	2.483532170492183e-4	0.5035330304176912	0.6212284498816176	0.11769541946392648	chr12	27029748	27029749	+
STK38L	ENSG00000211455.8	PAS32362_AATAAA_0.25	6.239767134791641e-9	5.432383303619565e-6	25.222973470728903	1	5.107022032415355e-7	1.0866095000262877e-5	0.2792146974777003	0.11021321705257965	-0.16900148042512064	chr12	27322719	27322720	+
STK38L	ENSG00000211455.8	PAS32366_AATAAA_0.35	6.239767134791641e-9	2.5401155850416874e-8	35.62825969426558	1	2.3879806583320555e-9	8.172556624421429e-8	0.12050810211006002	0.3361724962840091	0.21566439417394906	chr12	27325954	27325955	+
KLHL42	ENSG00000087448.11	PAS32389_AATAAA_0.45	2.70594898709904e-7	1.2404927777120882e-9	42.08335068356246	1	8.746470369561325e-11	3.733390422267364e-9	0.3519256266480817	0.2090708138839529	-0.14285481276412879	chr12	27798185	27798186	+
FAR2	ENSG00000064763.12	PAS32408_ATTAAA_0.2	0.019184574251751116	0.005550798227081622	9.999880992229464	1	0.0015655034222811445	0.011227881553706963	0.4403504813077051	0.29095118478721793	-0.14939929652048717	chr12	29334071	29334072	+
FAR2	ENSG00000064763.12	PAS32409_AATAAA_0.1	0.019184574251751116	0.0054018810448233845	10.049970284385836	1	0.001523503992843353	0.01097812721738936	0.4736973693880595	0.6271400465348478	0.15344267714678828	chr12	29335614	29335615	+
BICD1	ENSG00000151746.15	PAS32441_AATAAA_0.35	3.434853512071894e-11	0.03754795931301455	6.532897646678521	1	0.010589730773748966	0.052157663031813156	0.0847938823816116	0.24215610125244866	0.15736221887083707	chr12	32108793	32108794	+
BICD1	ENSG00000151746.15	PAS32444_AATAAA_0.2	3.434853512071894e-11	3.893924935834723e-4	16.270556625323593	1	5.491059631220052e-5	6.666843669714632e-4	0.12804227016699335	0.4303841518904334	0.30234188172344	chr12	32333063	32333064	+
BICD1	ENSG00000151746.15	PAS32445_ATTAAA_0.2	3.434853512071894e-11	0.009236554636514975	10.338975911675789	1	0.001302502568279568	0.009612003998813715	0.02788831301978351	0.1941252691871854	0.1662369561674019	chr12	32338755	32338756	+
BICD1	ENSG00000151746.15	PAS32454_AATAAA_0.2	3.434853512071894e-11	2.0272135463671444e-13	57.829368209824224	1	2.8586967267597943e-14	1.978839028324495e-12	0.7592755344316116	0.13333447766993256	-0.625941056761679	chr12	32383631	32383632	+
TROAP	ENSG00000135451.13	PAS32525_AATAAA_0.15	8.750422803707798e-7	0	29.483808349827086	1	5.638580252669388e-8	1.4975520955787552e-6	0.4727661177168819	0.31214570142181003	-0.16062041629507184	chr12	49324375	49324376	+
TROAP	ENSG00000135451.13	PAS32526_AATAAA_0.25	8.750422803707798e-7	0	29.483808349827086	1	5.638580252669388e-8	1.4975520955787552e-6	0.5272338822831181	0.6878542985781899	0.16062041629507184	chr12	49331729	49331730	+
COPZ1	ENSG00000111481.10	PAS32673_ATTAAA_0.15	1.3196049485453565e-21	0	100.09284636013035	1	1.454178034444827e-23	2.3172932886477795e-21	0.2950847010228327	0.14810936165443658	-0.1469753393683961	chr12	54350874	54350875	+
COPZ1	ENSG00000111481.10	PAS32674_AATAAA_0.2	1.3196049485453565e-21	0	100.09284636012308	1	1.454178034450169e-23	2.3172932886477795e-21	0.7049152989771673	0.8518906383455634	0.14697533936839613	chr12	54351842	54351843	+
PA2G4	ENSG00000170515.14	PAS32720_AATAAA_0.35	1.7002386212681652e-34	1.939287611994202e-37	166.02254743990488	1	5.469414071929856e-38	2.3906027563537982e-35	0.7582103363148418	0.6152462791145883	-0.1429640572002535	chr12	56113147	56113148	+
PA2G4	ENSG00000170515.14	PAS32721_AATAAA_0.2	1.7002386212681652e-34	1.3103976613814257e-36	162.2242276227189	1	3.6957423770749956e-37	1.5280396455268455e-34	0.23874898047580076	0.37958726378240876	0.140838283306608	chr12	56113904	56113905	+
RXYLT1	ENSG00000118600.13	PAS32827_AATAAA_0.4	0.004127936835737642	0	11.452584069638306	1	7.139464904544371e-4	0.005897383051282219	0.5802092936037873	0.42370454004106245	-0.1565047535627248	chr12	63809106	63809107	+
RXYLT1	ENSG00000118600.13	PAS32828_AATAAA_0.4	0.004127936835737642	0	11.452584069637851	1	7.13946490454613e-4	0.005897383051282219	0.41979070639621274	0.5762954599589376	0.15650475356272486	chr12	63809554	63809555	+
TMEM19	ENSG00000139291.14	PAS32978_APA_0.15	2.1245709905237523e-4	0	17.895846361358508	1	2.33329798735145e-5	3.2157470820272507e-4	0.43191322916273567	0.6331096276251499	0.20119639846241422	chr12	71702044	71702045	+
TMEM19	ENSG00000139291.14	PAS32979_AATAAA_0.25	2.1245709905237523e-4	0	17.895846361358508	1	2.33329798735145e-5	3.2157470820272507e-4	0.5680867708372643	0.36689037237485006	-0.20119639846241427	chr12	71704054	71704055	+
RAB21	ENSG00000080371.6	PAS32987_AATAAA_0.15	6.429394659625892e-9	2.5954166826273088e-8	36.58172003045365	1	1.463981767189853e-9	5.160367067850316e-8	0.03435321506632358	0.1373067561101856	0.10295354104386203	chr12	71800284	71800285	+
MRPL42	ENSG00000198015.14	PAS33065_APA_0.35	3.980645646297432e-14	1.4575527642057205e-12	55.751982131041586	1	8.221534082744257e-14	5.2624698074402365e-12	0.3800345600016006	0.20153274096917925	-0.17850181903242132	chr12	93501326	93501327	+
TMPO	ENSG00000120802.14	PAS33110_AATAAA_0.15	4.989875851668018e-46	4.365083585514352e-49	219.38610239233822	1	1.23109380166729e-49	1.0462929432170113e-46	0.28881582448825527	0.5376274327247897	0.24881160823653448	chr12	98535626	98535627	+
TMPO	ENSG00000120802.14	PAS33112_AATAAA_0.25	4.989875851668018e-46	7.483415566529942e-43	190.81517252884805	1	2.11056359833026e-43	1.4676091785116507e-40	0.6782892207115223	0.44433096771050073	-0.23395825300102158	chr12	98550310	98550311	+
PWP1	ENSG00000136045.12	PAS33211_AATAAA_0.4	7.713062731047258e-7	4.1908998430461986e-8	32.51630290511821	1	1.1819683905490773e-8	3.593112586221745e-7	0.8534024214923844	0.7245575756788041	-0.12884484581358036	chr12	107712465	107712466	+
USP30	ENSG00000135093.13	PAS33221_ATTAAA_0.3	0.009766565911217277	0	9.594271156226796	1	0.0019518538522604568	0.0134139533835941	0.6398525718642473	0.32986976866329293	-0.30998280320095434	chr12	109086376	109086377	+
USP30	ENSG00000135093.13	PAS33222_AATAAA_0.4	0.009766565911217277	0	9.59427115622691	1	0.0019518538522603336	0.0134139533835941	0.3601474281357528	0.670130231336707	0.3099828032009542	chr12	109088015	109088016	+
OAS3	ENSG00000111331.14	PAS33299_APA_0.05	8.360901365868783e-4	1.0320045139106854e-4	17.475341339466468	1	2.91058426597896e-5	3.871836356604011e-4	0.08150551450152456	0.30135129687976325	0.2198457823782387	chr12	112944892	112944893	+
OAS3	ENSG00000111331.14	PAS33301_APA_0.05	8.360901365868783e-4	0.009203239156363915	9.071944523786897	1	0.0025956091008796246	0.016976326646112226	0.6606605174785076	0.4538306142377897	-0.20682990324071793	chr12	112973249	112973250	+
RNFT2	ENSG00000135119.15	PAS33334_AATAAA_0.3	8.512675420492736e-21	0	96.17927389413126	1	1.0493772464559593e-22	1.5288926777412634e-20	0.7858044711318692	0.49468619673814634	-0.2911182743937229	chr12	116852941	116852942	+
RNFT2	ENSG00000135119.15	PAS33335_AATAAA_0.1	8.512675420492736e-21	0	96.17927389413126	1	1.0493772464559593e-22	1.5288926777412634e-20	0.21419552886813076	0.5053138032618536	0.29111827439372284	chr12	116853628	116853629	+
GATC	ENSG00000257218.6	PAS33399_AATAAA_0.35	5.448893435140857e-11	6.749686743720956e-10	42.711005348712206	1	6.345428329609416e-11	2.805559612322683e-9	0.4865979408747425	0.3487055178544411	-0.1378924230203014	chr12	120461570	120461571	+
GATC	ENSG00000257218.6	PAS33401_AATAAA_0.4	5.448893435140857e-11	1.2338808774887416e-8	37.035499452613294	1	1.1599801550292616e-9	4.1268317236366616e-8	0.20618512532643762	0.32119717595831465	0.11501205063187703	chr12	120463745	120463746	+
EFCAB14	ENSG00000159658.15	PAS3345_AATAAA_0.3	2.239360093610649e-6	8.229028094427453e-8	31.205688218891282	1	2.320850284382789e-8	6.749879781461579e-7	0.5538545577343909	0.7905067327194127	0.2366521749850219	chr1	46675160	46675161	-
EFCAB14	ENSG00000159658.15	PAS3346_AATAAA_0.3	2.239360093610649e-6	0.0014851566172910454	12.446116260175131	1	4.188618774952332e-4	0.00377019980963114	0.2430866322358667	0.12040653716366656	-0.12268009507220015	chr1	46676569	46676570	-
EFCAB14	ENSG00000159658.15	PAS3347_ATTAAA_0.3	2.239360093610649e-6	0.0011799289802346318	12.876252820587524	1	3.327778782507086e-4	0.003092852965661811	0.20305881002974246	0.0890867301169207	-0.11397207991282177	chr1	46676797	46676798	-
CFAP251	ENSG00000158023.10	PAS33466_AATAAA_0.25	2.491904180320817e-9	6.195504232871314e-11	45.23523276670039	1	1.7473312274254176e-11	8.174517772829981e-10	0.1911745909704676	0.376291099562079	0.1851165085916114	chr12	121972065	121972066	+
CFAP251	ENSG00000158023.10	PAS33469_ATTAAA_0.4	2.491904180320817e-9	1.1351061012196184e-6	26.12425973095651	1	3.2013638641046393e-7	7.170492590493817e-6	0.6203282537695088	0.4646441930286221	-0.15568406074088675	chr12	122003916	122003917	+
MLXIP	ENSG00000175727.15	PAS33487_APA_0.1	2.2328504967456547e-9	4.231641390365879e-11	45.98197734533824	1	1.1934588157363612e-11	5.851773385620145e-10	0.16252063658133373	0.2699435973805083	0.1074229607991746	chr12	122143818	122143819	+
OGFOD2	ENSG00000111325.16	PAS33518_AATAAA_0.15	4.574987134293005e-6	0	26.04671970490108	1	3.332545727258633e-7	7.377899353922225e-6	0.5830041134214512	0.2936641594701085	-0.2893399539513427	chr12	122979448	122979449	+
OGFOD2	ENSG00000111325.16	PAS33519_APA_0.05	4.574987134293005e-6	0	26.04671970490108	1	3.332545727258633e-7	7.377899353922225e-6	0.4169958865785488	0.7063358405298915	0.2893399539513427	chr12	122980040	122980041	+
BRI3BP	ENSG00000184992.13	PAS33593_AATAAA_0.4	9.122431978261508e-52	2.1029025814370908e-29	132.01796211697365	1	1.48271521197703e-30	3.780429552137434e-28	0.1933849773045564	0.3435476918580875	0.15016271455353108	chr12	125025797	125025798	+
BRI3BP	ENSG00000184992.13	PAS33597_AATAAA_0.2	9.122431978261508e-52	7.155598780877392e-15	65.77861460990971	1	5.045271833734059e-16	4.127410080880409e-14	0.2773313968625021	0.17673787055393209	-0.10059352630856999	chr12	125031181	125031182	+
EP400	ENSG00000183495.15	PAS33639_AATAAA_0.15	0.002911809878780093	0.0027203182809457985	11.318910525655156	1	7.672171468487404e-4	0.006269705081459418	0.3773810934922246	0.48959385258602905	0.11221275909380446	chr12	132080456	132080457	+
ZNF26	ENSG00000198393.8	PAS33665_AATAAA_0.3	2.571631891529367e-4	1.0555937815428612e-4	18.752146967525846	1	1.4885567894375425e-5	2.1942180547207673e-4	0.4023184667432986	0.10170441440850576	-0.3006140523347928	chr12	133011864	133011865	+
ZNF26	ENSG00000198393.8	PAS33667_AATAAA_0	2.571631891529367e-4	0.03103834410210813	8.120435190520425	1	0.004376905079770572	0.0261963591198475	0.40972122282818074	0.6427055353379033	0.23298431250972257	chr12	133012566	133012567	+
ZNF10	ENSG00000256223.6	PAS33676_AATAAA_0.4	0.003144760551223915	0	12.0160093071799	1	5.274551690323265e-4	0.00453060593815639	0.6229798258543285	0.17299783741800065	-0.44998198843632786	chr12	133156987	133156988	+
ZNF10	ENSG00000256223.6	PAS33678_AATAAA_0.4	0.003144760551223915	0	12.0160093071799	1	5.274551690323265e-4	0.00453060593815639	0.3770201741456714	0.8270021625819993	0.4499819884363279	chr12	133159460	133159461	+
CRACR2A	ENSG00000130038.10	PAS33730_AATAAA_0.4	2.147857700530588e-9	0	42.07462247922672	1	8.785596496380254e-11	3.733390422267364e-9	0.8162193321997208	0.29903541804293665	-0.5171839141567841	chr12	3606635	3606636	-
CRACR2A	ENSG00000130038.10	PAS33732_AATAAA_0.3	2.147857700530588e-9	0	42.07462247922672	1	8.785596496380254e-11	3.733390422267364e-9	0.18378066780027924	0.7009645819570633	0.5171839141567841	chr12	3640425	3640426	-
RAB3B	ENSG00000169213.7	PAS3378_ATTAAA_0.25	0.01788331078148841	0.007934776462492412	10.619635626927447	1	0.001118930935596147	0.0085034304285891	0.7883239667550029	0.6837192983459137	-0.10460466840908922	chr1	51907955	51907956	-
CLEC2B	ENSG00000110852.5	PAS33819_AATAAA_0.25	2.0502125267920734e-6	0	27.69970293690608	1	1.4168446673759193e-7	3.3973181381687794e-6	0.06172683161274572	0.2908059674029515	0.22907913579020578	chr12	9852372	9852373	-
CLEC2B	ENSG00000110852.5	PAS33820_ATTAAA_0.15	2.0502125267920734e-6	0	27.69970293690608	1	1.4168446673759193e-7	3.3973181381687794e-6	0.9382731683872544	0.7091940325970484	-0.229079135790206	chr12	9853207	9853208	-
KCNJ8	ENSG00000121361.5	PAS33911_ATTAAA_0.2	0.041951049473894164	0	6.406668820710138	1	0.011369251547743823	0.05510988915633238	0.43269026288954676	0.6247329824831394	0.1920427195935926	chr12	21764955	21764956	-
KCNJ8	ENSG00000121361.5	PAS33912_AATAAA_0.25	0.041951049473894164	0	6.406668820710138	1	0.011369251547743823	0.05510988915633238	0.5673097371104532	0.37526701751686065	-0.19204271959359254	chr12	21765550	21765551	-
DENND5B	ENSG00000170456.16	PAS34023_AATAAA_0.35	4.289423934965232e-4	5.5493094517129114e-5	20.755942068994045	1	5.2169451326649825e-6	8.741382983516857e-5	0.11161761275012283	0.22695035460992896	0.11533274185980613	chr12	31451702	31451703	-
GXYLT1	ENSG00000151233.11	PAS34079_AATAAA_0.35	1.0097008149899607e-9	1.9699929921591267e-11	47.48027748046661	1	5.556013108256035e-12	2.8714827206115147e-10	0.37887242050245673	0.7712636857880154	0.3923912652855587	chr12	42081847	42081848	-
GXYLT1	ENSG00000151233.11	PAS34080_ATTAAA_0.15	1.0097008149899607e-9	0.035790650043201366	6.6182118336932945	1	0.010094113105198742	0.050266843191188265	0.18022264197081503	0.08003528433840673	-0.1001873576324083	chr12	42083284	42083285	-
GXYLT1	ENSG00000151233.11	PAS34081_ATTAAA_0.45	1.0097008149899607e-9	9.720537395515764e-8	30.88237419245047	1	2.741503822792081e-8	7.898215721482722e-7	0.4409049375267282	0.1487010298735778	-0.2922039076531504	chr12	42087065	42087066	-
PUS7L	ENSG00000129317.15	PAS34098_AATAAA_0.35	0.0022828056401865957	3.1067297950752485e-4	15.386332562440657	1	8.76197607501611e-5	9.98777395031826e-4	0.3028148559368726	0.5416720657248092	0.23885720978793662	chr12	43719045	43719046	-
PUS7L	ENSG00000129317.15	PAS34101_AATAAA_0.4	0.0022828056401865957	0.007742885899051571	9.388302956082043	1	0.0021837425677190647	0.014736168416835576	0.4577447003088704	0.2749976626257362	-0.18274703768313416	chr12	43728610	43728611	-
NDC1	ENSG00000058804.12	PAS3415_AATAAA_0.45	8.670066920867032e-8	1.8161102411607828e-6	26.555303383618593	1	2.561007157408276e-7	5.865013097908953e-6	0.5324357074893303	0.6518669192114261	0.11943121172209581	chr1	53765474	53765475	-
NDC1	ENSG00000058804.12	PAS3418_AATAAA_0.35	8.670066920867032e-8	2.476266528712528e-9	39.378089126199484	1	3.4919335621553205e-10	1.3288457620361216e-8	0.4369640496965818	0.29465086851442335	-0.14231318118215847	chr1	53767720	53767721	-
KMT2D	ENSG00000167548.18	PAS34189_APA_0.35	3.2809699696866675e-31	4.381442435583102e-9	40.053184547865385	1	2.471415045846277e-10	9.694283941373422e-9	0.20585540325388477	0.06538737413786873	-0.14046802911601602	chr12	49020401	49020402	-
KMT2D	ENSG00000167548.18	PAS34191_APA_0.3	3.2809699696866675e-31	3.4015378241187755e-14	63.1467215186467	1	1.9186858851024844e-15	1.4603013268804878e-13	0.002165226307839358	0.10825011212908302	0.10608488582124366	chr12	49025351	49025352	-
SLC11A2	ENSG00000110911.17	PAS34232_ATTAAA_0.35	3.1859493826214393e-4	2.5596834083227186e-5	20.134275615177103	1	7.219129522912411e-6	1.1674232921935947e-4	0.15319672393151437	0.029374397878067077	-0.1238223260534473	chr12	50981009	50981010	-
SLC11A2	ENSG00000110911.17	PAS34233_ATTAAA_0.15	3.1859493826214393e-4	0.030809025708776604	6.885631785011583	1	0.00868913500565048	0.04484000603677399	0.6671155072222824	0.7883596174747298	0.12124411025244741	chr12	50985993	50985994	-
ANKRD52	ENSG00000139645.11	PAS34362_ATTAAA_0.05	2.32348314444139e-5	1.0043946592076863e-4	17.52689885529253	1	2.832715605908865e-5	3.784705968488543e-4	0.43401175433936023	0.5875783332844021	0.1535665789450419	chr12	56237807	56237808	-
ANKRD52	ENSG00000139645.11	PAS34363_APA_0.25	2.32348314444139e-5	0.01639757628750184	8.020671003634561	1	0.0046246432936361175	0.027517616921837934	0.5018128328723441	0.39800972092077974	-0.10380311195156439	chr12	56238218	56238219	-
BAZ2A	ENSG00000076108.12	PAS34391_AATAAA_0.35	4.896669575941942e-4	0	16.06843150486202	1	6.109404700652254e-5	7.278946503939111e-4	0.6137299355917394	0.7347437100813948	0.12101377448965545	chr12	56595930	56595931	-
BAZ2A	ENSG00000076108.12	PAS34393_APA_0.1	4.896669575941942e-4	0	16.06843150486202	1	6.109404700652254e-5	7.278946503939111e-4	0.3862700644082606	0.2652562899186053	-0.12101377448965533	chr12	56598360	56598361	-
USP24	ENSG00000162402.15	PAS3441_AATAAA_0.15	0.0013056587146495066	4.6774994665244344e-4	16.69167677036785	1	4.3973503887759284e-5	5.495969464664554e-4	0.41016241006611986	0.5662498069027484	0.15608739683662853	chr1	55066361	55066362	-
LLPH	ENSG00000139233.7	PAS34510_AATAAA_0.25	1.6029648706016185e-8	5.24300503744985e-10	41.056789711117744	1	1.478695854790675e-10	6.016247124092486e-9	0.33133433795698464	0.4980494190156864	0.16671508105870175	chr12	66123069	66123070	-
LLPH	ENSG00000139233.7	PAS34511_APA_0.1	1.6029648706016185e-8	4.274539938174486e-10	41.45597122609615	1	1.2055575843562708e-10	5.0389671927547084e-9	0.6521736702144603	0.48374494135270907	-0.1684287288617512	chr12	66123726	66123727	-
NR2C1	ENSG00000120798.17	PAS34709_ATTAAA_0.25	0.0014842726317303048	5.132578359528818e-4	14.439230771335133	1	1.447551984103197e-4	0.0015485769407559934	0.12777968557452452	0.2721944605894855	0.14441477501496097	chr12	95020283	95020284	-
NR2C1	ENSG00000120798.17	PAS34710_AATAAA_0.25	0.0014842726317303048	5.807432065762258e-4	14.206677697021405	1	1.637882409282968e-4	0.00172208419912102	0.7488315187468754	0.5792124786987926	-0.16961904004808281	chr12	95021894	95021895	-
KCTD10	ENSG00000110906.13	PAS34850_AATAAA_0	0.03513257979283598	0	6.798962808276883	1	0.00912108440643295	0.04640823471337512	0.3547092215622108	0.46577075572804033	0.11106153416582953	chr12	109448654	109448655	-
KCTD10	ENSG00000110906.13	PAS34851_AATAAA_0.4	0.03513257979283598	0	6.798962808276883	1	0.00912108440643295	0.04640823471337512	0.6452907784377893	0.5342292442719597	-0.11106153416582953	chr12	109449977	109449978	-
GIT2	ENSG00000139436.22	PAS34859_APA_0.25	0.0019239644194911662	0.0010211869041524416	13.146820730566333	1	2.880075131248014e-4	0.002746844723056865	0.3997714122567815	0.1894139849055735	-0.21035742735120797	chr12	109932613	109932614	-
GIT2	ENSG00000139436.22	PAS34861_AATAAA_0.1	0.0019239644194911662	0.016361850181471443	8.024621288367598	1	0.004614567384016039	0.027479039252891153	0.12541785065044908	0.27046850452270843	0.14505065387225935	chr12	109948063	109948064	-
VPS29	ENSG00000111237.19	PAS34880_AATAAA_0.3	8.89414688666886e-12	0	53.54680503969212	1	2.5250473043960906e-13	1.5385887945247464e-11	0.18257439736765416	0.32445900175813464	0.14188460439048048	chr12	110491624	110491625	-
VPS29	ENSG00000111237.19	PAS34881_ATTAAA_0.35	8.89414688666886e-12	0	53.54680503970303	1	2.5250473043820623e-13	1.5385887945247464e-11	0.8174256026323459	0.6755409982418654	-0.14188460439048045	chr12	110491926	110491927	-
HECTD4	ENSG00000173064.14	PAS34917_AATAAA_0.3	0.0032786915460942642	0	11.93001176312066	1	5.523682806456904e-4	0.004707593290984831	0.9492436689616285	0.7261995705083911	-0.22304409845323736	chr12	112160323	112160324	-
HECTD4	ENSG00000173064.14	PAS34918_ATTAAA_0.25	0.0032786915460942642	0	11.93001176312066	1	5.523682806456904e-4	0.004707593290984831	0.050756331038371516	0.2738004294916089	0.22304409845323736	chr12	112170691	112170692	-
RBM19	ENSG00000122965.11	PAS34940_AATAAA_0.45	2.219880678839612e-9	1.5481344952849943e-9	38.941830522569944	1	4.36623662286205e-10	1.6371247023662657e-8	0.4667395554696268	0.2658643146074427	-0.2008752408621841	chr12	113816741	113816742	-
RBM19	ENSG00000122965.11	PAS34942_AATAAA_0.2	2.219880678839612e-9	1.2016781229680148e-6	26.014220193541405	1	3.3891183520390407e-7	7.481490988382863e-6	0.16982948972784906	0.3174199427726683	0.14759045304481921	chr12	113822693	113822694	-
SPRING1	ENSG00000111412.6	PAS34970_AATAAA_0.4	2.1318417855803268e-38	1.0723352548759795e-40	184.1394804526608	1	6.048659823917553e-42	3.427125851344101e-39	0.026900945184348032	0.1750189496809512	0.14811800449660317	chr12	116711098	116711099	-
HRK	ENSG00000135116.9	PAS34978_ATTAAA_0.3	1.1475615346057058e-4	0	19.228707924215087	1	1.1595644195399456e-5	1.769837281331053e-4	0.2942609020595521	0.5668514317469132	0.27259052968736114	chr12	116856144	116856145	-
HRK	ENSG00000135116.9	PAS34979_APA_0.35	1.1475615346057058e-4	0	19.22870792421554	1	1.1595644195396701e-5	1.769837281331053e-4	0.7057390979404478	0.43314856825308673	-0.272590529687361	chr12	116861228	116861229	-
TESC	ENSG00000088992.18	PAS34981_AATAAA_0.2	8.225142997950647e-22	0	101.16821466489637	1	8.449437147689309e-24	1.3898869837134521e-21	0.7538935843550019	0.3130551965490037	-0.44083838780599816	chr12	117038928	117038929	-
TESC	ENSG00000088992.18	PAS34983_AATAAA_0.1	8.225142997950647e-22	0	101.16821466489637	1	8.449437147689309e-24	1.3898869837134521e-21	0.24610641564499813	0.6869448034509963	0.44083838780599816	chr12	117047900	117047901	-
MSI1	ENSG00000135097.7	PAS35036_AATAAA_0.1	0.007405159201700037	0	10.188051310170522	1	0.0014135361793308624	0.010307090787132284	0.5688458331498099	0.7247803268989519	0.15593449374914203	chr12	120341329	120341330	-
MSI1	ENSG00000135097.7	PAS35037_AATAAA_0.2	0.007405159201700037	0	10.188051310170522	1	0.0014135361793308624	0.010307090787132284	0.43115416685019015	0.2752196731010481	-0.15593449374914203	chr12	120341620	120341621	-
SPPL3	ENSG00000157837.16	PAS35069_APA_0.1	2.278025768761518e-30	4.743907485058277e-16	69.76237859496905	1	6.689671556255135e-17	5.915525749571738e-15	0.33072901044264386	0.5163352707735576	0.1856062603309137	chr12	120763793	120763794	-
SPPL3	ENSG00000157837.16	PAS35070_ATTAAA_0.4	2.278025768761518e-30	5.713409191000489e-33	146.9477016742494	1	8.056824690335019e-34	2.622410725803088e-31	0.5607775284132875	0.29359024442117365	-0.2671872839921139	chr12	120764459	120764460	-
KDM2B	ENSG00000089094.20	PAS35095_APA_0.25	2.3358074075605518e-4	1.8960243328090947e-5	20.708647014624148	1	5.3473977260772005e-6	8.93062122418439e-5	0.7068191822955631	0.8107843623445213	0.10396518004895827	chr12	121429181	121429182	-
VPS33A	ENSG00000139719.11	PAS35118_AATAAA_0.1	7.948799897897295e-7	2.9015264224376878e-6	26.98933712905091	1	2.0458091603851833e-7	4.792770066703298e-6	0.2568332462230448	0.3933236349102001	0.1364903886871553	chr12	122229564	122229565	-
DDX51	ENSG00000185163.10	PAS35276_APA_0.2	0.0037533045443936823	0.0024707567034596483	13.550111790187657	1	2.3227758823459526e-4	0.002302905084130161	0.35103244743383416	0.23892329074224206	-0.1121091566915921	chr12	132139003	132139004	-
WLS	ENSG00000116729.14	PAS3528_AATAAA_0.2	5.457312841984293e-5	0	20.812207546023274	1	5.065903030381385e-6	8.524661195101322e-5	0.34048818738935577	0.22019791901987537	-0.1202902683694804	chr1	68098470	68098471	-
WLS	ENSG00000116729.14	PAS3530_ATTAAA_0.3	5.457312841984293e-5	0	20.812207546019636	1	5.065903030391007e-6	8.524661195101322e-5	0.6595118126106443	0.7798020809801246	0.12029026836948031	chr1	68125493	68125494	-
ELOA	ENSG00000011007.13	PAS352_AATAAA_0.25	1.4339130559745667e-4	1.2353815493011408e-5	21.529555382207036	1	3.484172841697278e-6	6.16908288568113e-5	0.5871557207386779	0.45196758548303956	-0.1351881352556384	chr1	23759895	23759896	+
MPHOSPH8	ENSG00000196199.14	PAS35311_AATAAA_0.25	6.033279547446272e-4	8.133029553077753e-5	17.928359933280262	1	2.2937756117197246e-5	3.1842267974671823e-4	0.054081103836983946	0.2982152431740043	0.24413413933702033	chr13	19650409	19650410	+
MPHOSPH8	ENSG00000196199.14	PAS35315_AATAAA_0.1	6.033279547446272e-4	0.02348689069550712	7.372180168763066	1	0.0066240577045602825	0.03643827211951212	0.8502874802766857	0.6629958312100506	-0.1872916490666351	chr13	19673440	19673441	+
POLR1D	ENSG00000186184.20	PAS35384_AATAAA_0.25	1.146551915813284e-10	3.744711961607937e-8	32.73509748616016	1	1.0561290739686188e-8	3.257391647897567e-7	0.5217569409285221	0.36189157737128336	-0.15986536355723874	chr13	27623445	27623446	+
POLR1D	ENSG00000186184.20	PAS35390_AATAAA_0.15	1.146551915813284e-10	2.7466499274209644e-11	46.82885636323772	1	7.74643517072405e-12	3.8854086964503776e-10	0.18918477180450755	0.3609233462116068	0.17173857440709928	chr13	27667409	27667410	+
UFM1	ENSG00000120686.12	PAS35436_AATAAA_0.35	0.005586829139030343	0.0012736551322513352	14.033256699783578	1	1.7960583206009674e-4	0.0018627864534612611	0.511381134129801	0.35362854367989255	-0.15775259044990847	chr13	38360830	38360831	+
TRIM13	ENSG00000204977.10	PAS35537_APA_0.2	0.03845385522363487	0	6.597329640850148	1	0.010213183064626222	0.05071122185090943	0.8611556929851775	0.7212571738240149	-0.13989851916116258	chr13	50013169	50013170	+
TRIM13	ENSG00000204977.10	PAS35538_AATAAA_0.15	0.03845385522363487	0	6.597329640850148	1	0.010213183064626222	0.05071122185090943	0.13884430701482242	0.2787428261759851	0.1398985191611627	chr13	50018466	50018467	+
BORA	ENSG00000136122.18	PAS35599_AATAAA_0.25	2.6939432384983263e-5	0	22.306140802157415	1	2.3246204261976593e-6	4.264033966423476e-5	0.6484938314528387	0.3735443576299399	-0.27494947382289875	chr13	72755447	72755448	+
BORA	ENSG00000136122.18	PAS35600_AATAAA_0.15	2.6939432384983263e-5	0	22.306140802157643	1	2.3246204261973827e-6	4.264033966423476e-5	0.3515061685471614	0.62645564237006	0.27494947382289864	chr13	72756193	72756194	+
TPP2	ENSG00000134900.13	PAS35714_ATTAAA_0.2	0.04834839863874779	0.013724978469427851	8.343411334367374	1	0.0038708848503616095	0.02380096319969128	0.34333200377107514	0.23812117839701996	-0.10521082537405518	chr13	102678458	102678459	+
TPP2	ENSG00000134900.13	PAS35715_AATAAA_0.25	0.04834839863874779	0.01656469111147774	8.002308535565135	1	0.004671775042646879	0.027754879457247358	0.6131830677804111	0.7202883275178099	0.10710525973739882	chr13	102679168	102679169	+
COL4A2	ENSG00000134871.19	PAS35743_APA_0.35	9.307475297097342e-6	8.414230525715984e-7	26.702548383803332	1	2.3730833197293863e-7	5.483901605018149e-6	0.006680880889060992	0.12606384961491687	0.11938296872585588	chr13	110459707	110459708	+
ARHGEF7	ENSG00000102606.20	PAS35758_APA_0.25	0.002210715871447017	0.0010069629383595913	13.173104183749501	1	2.839958978190106e-4	0.002720456634211161	0.1985975614321597	0.06885340887072569	-0.129744152561434	chr13	111303444	111303445	+
ATP11A	ENSG00000068650.19	PAS35762_APA_0.1	8.315127778109646e-16	3.688884568808791e-17	74.80267418525182	1	5.201919778577955e-18	4.942793091471153e-16	0.02439024232070049	0.6363636363604216	0.6119733940397211	chr13	112860794	112860795	+
ATP11A	ENSG00000068650.19	PAS35766_AATAAA_0.2	8.315127778109646e-16	1.5429922178163435e-9	40.30199488811195	1	2.1758668742087027e-10	8.645821153673956e-9	0.6341463425825837	0.1363636363691011	-0.49778270621348264	chr13	112887165	112887166	+
PSPC1	ENSG00000121390.19	PAS35821_ATTAAA_0.1	0.0013348898210862297	1.2599436534565373e-4	17.096139700669937	1	3.553445866117615e-5	4.5835257048791974e-4	0.4977995527885389	0.2763781427925025	-0.22142140999603638	chr13	19674755	19674756	-
PSPC1	ENSG00000121390.19	PAS35822_ATTAAA_0.05	0.0013348898210862297	0.003714465736772784	10.741491494770798	1	0.0010475986668895972	0.008066657596884148	0.4277568330083641	0.608575784189708	0.18081895118134395	chr13	19675389	19675390	-
XPO4	ENSG00000132953.18	PAS35844_APA_0.15	0.04091014172635803	0.02553190301044119	7.22218088247962	1	0.007200816874442698	0.03889763296088431	0.14735475939763973	0.3163453027151829	0.16899054331754318	chr13	20778875	20778876	-
USP12	ENSG00000152484.14	PAS35893_ATTAAA_0.1	0.006007789564536846	0.002550534738688311	12.730884692782638	1	3.596663667743136e-4	0.003294716214918233	0.7736492840539236	0.8907748669460022	0.11712558289207853	chr13	27066155	27066156	-
N4BP2L2	ENSG00000244754.9	PAS35942_AATAAA_0.4	4.6146797056229745e-6	1.660904997435136e-7	29.8432347376729	1	4.684285667028493e-8	1.26832216166729e-6	0.10500372915498711	0.2922878911102149	0.1872841619552278	chr13	32432786	32432787	-
N4BP2L2	ENSG00000244754.9	PAS35949_AATAAA_0.3	4.6146797056229745e-6	2.7710023013317387e-4	15.602500636591685	1	7.815116688477635e-5	9.073487973279997e-4	0.7600877114791755	0.600079354505922	-0.16000835697325355	chr13	32517621	32517622	-
CARS2	ENSG00000134905.17	PAS36292_ATTAAA_0.2	5.444536947226819e-10	0	44.918425661869605	1	2.0541585045569992e-11	9.444587261493138e-10	0.9464206255793033	0.7188524063790318	-0.22756821920027148	chr13	110641418	110641419	-
CARS2	ENSG00000134905.17	PAS36295_ATTAAA_0.15	5.444536947226819e-10	0	44.918425661869605	1	2.0541585045569992e-11	9.444587261493138e-10	0.05357937442069671	0.2811475936209682	0.22756821920027148	chr13	110661947	110661948	-
ANKRD10	ENSG00000088448.14	PAS36301_AATAAA_0.05	6.019237855914192e-26	4.0655554773972054e-23	101.93648318780379	1	5.733086263419668e-24	9.744972628643788e-22	0.34659179225705977	0.7096170928767146	0.3630253006196548	chr13	110878540	110878541	-
ANKRD10	ENSG00000088448.14	PAS36304_ATTAAA_0.1	6.019237855914192e-26	7.732857833648465e-18	77.88811168345637	1	1.0904571655593185e-18	1.0832346570601594e-16	0.4610468047688465	0.1683057178060969	-0.2927410869627496	chr13	110892697	110892698	-
ANKRD10	ENSG00000088448.14	PAS36305_APA_0.3	6.019237855914192e-26	6.551633677682886e-5	19.662672435852983	1	9.23885585851808e-6	1.4540742481852838e-4	0.185149169608545	0.07832078216451566	-0.10682838744402934	chr13	110893009	110893010	-
TUBGCP3	ENSG00000126216.15	PAS36310_ATTAAA_0.2	9.262058363873576e-22	9.837933319725962e-20	85.14362184239553	1	2.774613244823721e-20	3.3422073558514395e-18	0.7899617599285348	0.40273477496634413	-0.38722698496219066	chr13	112485011	112485012	-
TUBGCP3	ENSG00000126216.15	PAS36316_AATAAA_0.4	9.262058363873576e-22	1.6135318501088724e-22	97.83356622858264	1	4.5506781727015265e-23	6.825124969214505e-21	0.09386694139540885	0.4687634741972171	0.37489653280180824	chr13	112546483	112546484	-
ODF2L	ENSG00000122417.16	PAS3644_AATAAA_0.3	1.0418958260985152e-4	2.238645199176445e-6	26.934606686685242	1	2.1045662126487559e-7	4.892956522963628e-6	0.5297620475691687	0.19008950101944866	-0.33967254654972	chr1	86348737	86348738	-
ODF2L	ENSG00000122417.16	PAS3646_AATAAA_0.25	1.0418958260985152e-4	0.012742477487084986	10.49353539364131	1	0.0011979293366640722	0.008989321810047851	0.19762103676948437	0.4068299659510976	0.20920892918161324	chr1	86350103	86350104	-
MGAT2	ENSG00000168282.6	PAS36574_AATAAA_0.35	5.270749548529326e-4	0	15.906525515336398	1	6.65488736422455e-5	7.838147106218675e-4	0.24456550761830034	0.11900197658969049	-0.12556353102860984	chr14	49622698	49622699	+
MGAT2	ENSG00000168282.6	PAS36575_AATAAA_0.35	5.270749548529326e-4	0	15.906525515338217	1	6.65488736421816e-5	7.838147106218675e-4	0.7554344923816997	0.8809980234103095	0.12556353102860984	chr14	49623318	49623319	+
CGRRF1	ENSG00000100532.13	PAS36635_APA_0.25	0.03522334066168479	0	6.792178589099308	1	0.009155810651325763	0.04648667479996511	0.7437022397313106	0.5691500310149261	-0.17455220871638444	chr14	54538613	54538614	+
CGRRF1	ENSG00000100532.13	PAS36636_AATAAA_0.4	0.03522334066168479	0	6.792178589099308	1	0.009155810651325763	0.04648667479996511	0.25629776026868945	0.43084996898507394	0.1745522087163845	chr14	54539282	54539283	+
SAMD4A	ENSG00000020577.14	PAS36640_None_0.1	0.01067357386089985	0	9.404092046371261	1	0.0021650170364096444	0.01462270667681887	0.42718782773707414	0.2754702788558369	-0.15171754888123723	chr14	54789126	54789127	+
SAMD4A	ENSG00000020577.14	PAS36641_APA_0.05	0.01067357386089985	0	9.404092046372625	1	0.0021650170364080337	0.01462270667681887	0.5728121722629258	0.724529721144163	0.15171754888123723	chr14	54793310	54793311	+
MAPK1IP1L	ENSG00000168175.16	PAS36654_APA_0.25	4.6524982965708135e-8	8.710370080402644e-8	32.44157666270257	1	1.2283020938931634e-8	3.7062259235458805e-7	0.4348138285825027	0.5630945732975876	0.12828074471508488	chr14	55069501	55069502	+
KIAA0586	ENSG00000100578.18	PAS36718_AATAAA_0.35	9.309435037598907e-5	0.021506057489142562	9.529638228006661	1	0.002021799701693766	0.013801647405850615	0.2058826295433537	0.3414633709273562	0.13558074138400247	chr14	58522658	58522659	+
KIAA0586	ENSG00000100578.18	PAS36719_AATAAA_0.3	9.309435037598907e-5	9.104056409280908e-5	19.808796603232622	1	8.55878793301841e-6	1.3575573926877642e-4	0.5441178320861825	0.3268292171192041	-0.21728861496697838	chr14	58548117	58548118	+
PCNX4	ENSG00000126773.13	PAS36737_AATAAA_0.4	5.982037196786557e-15	5.946359510906812e-5	21.174684522673488	1	4.192661029823163e-6	7.263797104669848e-5	0.8484835357021326	0.7258280195160912	-0.12265551618604142	chr14	60134808	60134809	+
PPM1A	ENSG00000100614.18	PAS36740_AATAAA_0.25	0.03551014283382178	0.009250993715534834	9.062480845576829	1	0.002609077420705566	0.01705712238545032	0.15082574825892686	0.25758719783274936	0.1067614495738225	chr14	60288551	60288552	+
EIF2S1	ENSG00000134001.15	PAS36828_AATAAA_0.2	2.385018390023269e-7	2.4695752227745167e-9	39.38337270542979	1	3.482497745974524e-10	1.3285598632897322e-8	0.7742646637092823	0.6711573559825202	-0.10310730772676202	chr14	67383857	67383858	+
PCNX1	ENSG00000100731.16	PAS36892_AATAAA_0.4	0.001811510605217033	1.3493603249598957e-4	19.606584690056934	1	9.514074013305205e-6	1.4866833938257716e-4	0.5397816831979051	0.35119052841932347	-0.18859115477858163	chr14	71110147	71110148	+
PCNX1	ENSG00000100731.16	PAS36898_AATAAA_0.05	0.001811510605217033	0.005090139076488077	12.734896500361629	1	3.588956857254854e-4	0.003291598441383978	0.22576244486988895	0.36652896472039737	0.14076651985050842	chr14	71115380	71115381	+
GLMN	ENSG00000174842.17	PAS3690_AATAAA_0.35	0.03273918741284133	0	6.964422286394438	1	0.008314627409946412	0.0433404900704712	0.10047279760693432	0.27677681005286153	0.1763040124459272	chr1	92245786	92245787	-
GLMN	ENSG00000174842.17	PAS3691_AATAAA_0.25	0.03273918741284133	0	6.964422286394438	1	0.008314627409946412	0.0433404900704712	0.8995272023930657	0.7232231899471384	-0.1763040124459273	chr1	92246494	92246495	-
GPATCH2L	ENSG00000089916.18	PAS36976_None_0.25	0.009060448748391594	4.718941348965763e-4	16.674943486524626	1	4.436310196076642e-5	5.540136602414732e-4	0.1396620986129354	0.3194177579485891	0.1797556593356537	chr14	76173848	76173849	+
ZC3H14	ENSG00000100722.20	PAS37030_APA_0.25	1.7828723683720354e-5	0.0011110232172168333	15.054551517598156	1	1.0444807981555336e-4	0.0011579358386503268	0.2740725188464085	0.15997940472092997	-0.11409311412547851	chr14	88611886	88611887	+
ZC3H14	ENSG00000100722.20	PAS37031_ATTAAA_0.2	1.7828723683720354e-5	0.02021219841936045	9.643562831626696	1	0.0019001630938385184	0.013114963410418578	0.5498704929588722	0.6586280845675022	0.10875759160862997	chr14	88612993	88612994	+
TDP1	ENSG00000042088.14	PAS37039_AATAAA_0.25	0.015141639065312604	0	8.653897124637524	1	0.0032636256035432844	0.020630968794630233	0.7009262028085774	0.5082892304719857	-0.19263697233659172	chr14	90043338	90043339	+
TDP1	ENSG00000042088.14	PAS37040_AATAAA_0.4	0.015141639065312604	0	8.653897124637524	1	0.0032636256035432844	0.020630968794630233	0.2990737971914226	0.4917107695280143	0.19263697233659172	chr14	90044761	90044762	+
UBR7	ENSG00000012963.15	PAS37065_AATAAA_0.05	2.665208973346085e-4	0	17.38546891546457	1	3.0515000012348712e-5	4.0139163386855895e-4	0.3064337687674182	0.11332223561667248	-0.1931115331507457	chr14	93227111	93227112	+
UBR7	ENSG00000012963.15	PAS37066_AATAAA_0.15	2.665208973346085e-4	0	17.38546891546366	1	3.051500001236332e-5	4.0139163386855895e-4	0.6935662312325818	0.8866777643833275	0.1931115331507457	chr14	93229213	93229214	+
YY1	ENSG00000100811.15	PAS37123_AATAAA_0.1	5.4330539981586886e-18	6.799106696841807e-18	78.94328327663243	1	6.391888377680943e-19	6.651912136174358e-17	0.12275218829055334	0.24787685635210477	0.12512466806155143	chr14	100282787	100282788	+
WDR20	ENSG00000140153.18	PAS37148_AATAAA_0.25	9.962084974164405e-6	1.4200434657762209e-5	21.262462914237403	1	4.004978769746159e-6	6.974129463630774e-5	0.48905114863569416	0.7468830577584167	0.2578319091227225	chr14	102210524	102210525	+
WDR20	ENSG00000140153.18	PAS37150_ATTAAA_0.1	9.962084974164405e-6	1.1671208021557434e-6	26.07055621935433	1	3.291655605631626e-7	7.319149339382647e-6	0.3649715936954159	0.1173009150203852	-0.24767067867503068	chr14	102223671	102223672	+
TRAF3	ENSG00000131323.17	PAS37174_APA_0.15	0.016080284210220525	0	8.528943056098115	1	0.0034954263157422985	0.021897228410414527	0.34353824118637405	0.5218855749529431	0.17834733376656903	chr14	102906290	102906291	+
TRAF3	ENSG00000131323.17	PAS37175_AATAAA_0.2	0.016080284210220525	0	8.528943056097887	1	0.003495426315742729	0.021897228410414527	0.6564617588136259	0.478114425047057	-0.17834733376656892	chr14	102911498	102911499	+
MARK3	ENSG00000075413.19	PAS37196_ATTAAA_0.25	2.9558794075848777e-5	4.2395028063877186e-4	16.109487042756882	1	5.9783799380327374e-5	7.181525461453617e-4	0.48822207158724545	0.351039580912938	-0.13718249067430743	chr14	103503359	103503360	+
MARK3	ENSG00000075413.19	PAS37197_ATTAAA_0.25	2.9558794075848777e-5	4.330655892343281e-6	24.878197376206117	1	6.106920430928609e-7	1.267621014278777e-5	0.40465963387028303	0.5770954538704747	0.17243582000019164	chr14	103503826	103503827	+
KLC1	ENSG00000126214.22	PAS37213_AATAAA_0.05	1.4127118686667878e-6	2.8159692885599517e-6	25.708390180396236	1	3.9709690191684044e-7	8.64123528524015e-6	0.15466008467122025	0.2716496804407615	0.11698959576954124	chr14	103686223	103686224	+
KLC1	ENSG00000126214.22	PAS37219_ATTAAA_0.25	1.4127118686667878e-6	1.7458119075409838e-4	17.793773946545116	1	2.4618752151539836e-5	3.3596580768443927e-4	0.691494037332481	0.5775413019360066	-0.11395273539647444	chr14	103701542	103701543	+
INF2	ENSG00000203485.14	PAS37232_AATAAA_0.3	4.936395264784628e-19	1.2771848675202391e-15	68.60876831827045	1	1.2006905428686096e-16	1.0436456775456813e-14	0.14060352971720452	0.39241350866213054	0.251809978944926	chr14	104704805	104704806	+
INF2	ENSG00000203485.14	PAS37235_AATAAA_0.1	4.936395264784628e-19	7.731204015523439e-16	69.59878665102133	1	7.26815967092541e-17	6.390132565851548e-15	0.7230977246570083	0.43832155826025887	-0.2847761663967494	chr14	104719602	104719603	+
PACS2	ENSG00000179364.15	PAS37261_None_0.2	2.136459588277656e-4	0	17.88199290614716	1	2.3503449710413512e-5	0.00032333399724068297	0.11980026991850086	0.4615191483502308	0.34171887843172993	chr14	105370155	105370156	+
PACS2	ENSG00000179364.15	PAS37264_AATAAA_0.3	2.136459588277656e-4	0	17.881992906146934	1	2.3503449710416325e-5	0.00032333399724068297	0.8801997300814991	0.5384808516497692	-0.3417188784317299	chr14	105395204	105395205	+
AJUBA	ENSG00000129474.17	PAS37332_ATTAAA_0.35	0.008438890003254582	0	9.914044456827014	1	0.0016402227328598234	0.011665331179588932	0.22445176035756784	0.10627484603147659	-0.11817691432609125	chr14	22971202	22971203	-
AJUBA	ENSG00000129474.17	PAS37333_AATAAA_0.15	0.008438890003254582	0	9.91404445682656	1	0.0016402227328602295	0.011665331179588932	0.7755482396424322	0.8937251539685235	0.11817691432609123	chr14	22971814	22971815	-
MAP4K5	ENSG00000012983.12	PAS37555_AATAAA_0.4	0.0020433189881955316	0.0011648198955552112	12.900373149417646	1	3.2851663098400614e-4	0.0030625517494170178	0.38120364324145256	0.48242133863149234	0.10121769539003977	chr14	50418522	50418523	-
NIN	ENSG00000100503.27	PAS37575_AATAAA_0.4	3.182804800204763e-4	1.7051316341442008e-5	23.57360431442794	1	1.2022547476455655e-6	2.3609875647601873e-5	0.12328452950479817	0.24870344134722944	0.12541891184243126	chr14	50725830	50725831	-
RCAN3	ENSG00000117602.13	PAS375_AATAAA_0.25	0.03971650313412421	0	6.527365453532525	1	0.010622718059033595	0.052281924900171785	0.699223643466222	0.4629254851874171	-0.2362981582788049	chr1	24537013	24537014	+
RCAN3	ENSG00000117602.13	PAS376_AATAAA_0.2	0.03971650313412421	0	6.527365453532752	1	0.010622718059032232	0.052281924900171785	0.300776356533778	0.5370745148125828	0.23629815827880485	chr1	24541038	24541039	+
SIX4	ENSG00000100625.9	PAS37687_AATAAA_0.2	0.025696062854256903	0.006526619682882204	9.701959354080827	1	0.0018407164215823923	0.012799672644257926	0.07266520707011866	0.18023426639981907	0.10756905932970041	chr14	60711906	60711907	-
TRMT5	ENSG00000126814.7	PAS37691_AATAAA_0.2	0.010595518767602613	0	9.41971505325364	1	0.002146648758390796	0.014524295756683944	0.35278827533630847	0.5136391225310502	0.1608508471947417	chr14	60971440	60971441	-
TRMT5	ENSG00000126814.7	PAS37692_AATAAA_0.15	0.010595518767602613	0	9.41971505325364	1	0.002146648758390796	0.014524295756683944	0.6472117246636916	0.48636087746894985	-0.16085084719474174	chr14	60975012	60975013	-
PPP2R5E	ENSG00000154001.14	PAS37705_AATAAA_0.05	1.0820844410886364e-5	8.923556104466171e-6	22.153681039428193	1	2.516729495282764e-6	4.561721305549257e-5	0.1972763258191207	0.4160328330168587	0.21875650719773804	chr14	63371363	63371364	-
PPP2R5E	ENSG00000154001.14	PAS37707_AATAAA_0.1	1.0820844410886364e-5	4.46093047346698e-7	27.92956614763898	1	1.258125703200437e-7	3.0647781859172425e-6	0.76697205450444	0.5109181785706514	-0.2560538759337886	chr14	63373890	63373891	-
WDR89	ENSG00000140006.12	PAS37714_AATAAA_0.35	0.03851497904531265	0.008735106929951485	9.16744645175504	1	0.0024635807740430973	0.016296343091040916	0.18925285307604253	0.06900448044676677	-0.12024837262927576	chr14	63597647	63597648	-
TMED10	ENSG00000170348.9	PAS37895_AATAAA_0.2	1.676131986340054e-5	0	23.29880280111138	1	1.386863036885775e-6	2.6855988276302004e-5	0.6115525869829201	0.7139264126464852	0.10237382566356501	chr14	75131469	75131470	-
TMED10	ENSG00000170348.9	PAS37896_ATTAAA_0.15	1.676131986340054e-5	0	23.29880280111138	1	1.386863036885775e-6	2.6855988276302004e-5	0.38844741301707986	0.28607358735351496	-0.1023738256635649	chr14	75134245	75134246	-
POMT2	ENSG00000009830.13	PAS37914_AATAAA_0.1	6.560653061008713e-5	0	20.4065041535373	1	6.2616617747020024e-6	1.0245016238437566e-4	0.2651560059179605	0.5117746957407215	0.24661868982276103	chr14	77274957	77274958	-
POMT2	ENSG00000009830.13	PAS37915_APA_0.25	6.560653061008713e-5	0	20.4065041535373	1	6.2616617747020024e-6	1.0245016238437566e-4	0.7348439940820395	0.4882253042592784	-0.24661868982276108	chr14	77276990	77276991	-
SPTLC2	ENSG00000100596.8	PAS37922_AATAAA_0.2	1.2827846026706405e-4	3.099841671380447e-4	15.39052668916429	1	8.742549353351653e-5	9.973416853659477e-4	0.48254271447281333	0.6284894433666549	0.14594672889384158	chr14	77505997	77505998	-
SPTLC2	ENSG00000100596.8	PAS37926_ATTAAA_0.35	1.2827846026706405e-4	2.834837090518661e-5	19.939026549742266	1	7.995151301238659e-6	1.2799353608849688e-4	0.2858945289560273	0.1486995297672946	-0.13719499918873268	chr14	77512018	77512019	-
EFCAB11	ENSG00000140025.16	PAS37974_AATAAA_0.35	5.021617285758627e-4	0	16.015061901808394	1	6.284055998241091e-5	7.457989810790706e-4	0.08862741381561516	0.337870281606986	0.24924286779137084	chr14	89794671	89794672	-
EFCAB11	ENSG00000140025.16	PAS37975_ATTAAA_0.25	5.021617285758627e-4	0	16.015061901808394	1	6.284055998241091e-5	7.457989810790706e-4	0.911372586184385	0.662129718393014	-0.24924286779137095	chr14	89797126	89797127	-
PPP4R3A	ENSG00000100796.18	PAS37993_AATAAA_0.4	0.0015985816416679108	0	13.51739081580672	1	2.3636281417880817e-4	0.0023309050112540718	0.3239543008258199	0.4803728430440179	0.156418542218198	chr14	91457618	91457619	-
PPP4R3A	ENSG00000100796.18	PAS37994_ATTAAA_0.15	0.0015985816416679108	0	13.51739081580672	1	2.3636281417880817e-4	0.0023309050112540718	0.6760456991741801	0.5196271569559822	-0.15641854221819795	chr14	91458139	91458140	-
TRIP11	ENSG00000100815.12	PAS38006_AATAAA_0.3	0.046440962340634745	0.011354856491142942	8.688389712232038	1	0.003202434311099335	0.02027766560066127	0.6539388168313022	0.4431806329278618	-0.21075818390344037	chr14	91969516	91969517	-
ATXN3	ENSG00000066427.25	PAS38009_AATAAA_0.15	0.03499513177376101	0.02042487083669089	7.6237463852899054	1	0.005760469735413381	0.032662589330005154	0.13074450758810413	0.2787338909285518	0.14798938334044764	chr14	92058552	92058553	-
DICER1	ENSG00000100697.17	PAS38045_AATAAA_0.1	0.0011889820911904275	0.0037511851587199293	12.010638356835443	1	5.289773617544913e-4	0.004541131133625257	0.3787625428946216	0.5279247685846477	0.14916222569002607	chr14	95086228	95086229	-
DICER1	ENSG00000100697.17	PAS38047_AATAAA_0.4	0.0011889820911904275	0.0029690737432740187	12.44689582130195	1	4.1868708931114756e-4	0.00377019980963114	0.5076086833570962	0.35727287107532407	-0.15033581228177212	chr14	95090324	95090325	-
SYNE3	ENSG00000176438.13	PAS38054_AATAAA_0.25	7.14812044229191e-4	0	15.245698173391702	1	9.439150453306649e-5	0.0010625468994458066	0.6991073069980273	0.3582596503185806	-0.34084765667944666	chr14	95407268	95407269	-
SYNE3	ENSG00000176438.13	PAS38055_APA_0.35	7.14812044229191e-4	0	15.245698173391702	1	9.439150453306649e-5	0.0010625468994458066	0.30089269300197263	0.6417403496814194	0.3408476566794467	chr14	95414887	95414888	-
PPP1R13B	ENSG00000088808.18	PAS38140_ATTAAA_0.25	1.4865667833161605e-16	2.084846477788148e-9	39.71408981643617	1	2.9399684175010304e-10	1.1386237177450825e-8	0.7499994387815981	0.45161192572668146	-0.2983875130549167	chr14	103733964	103733965	-
PPP1R13B	ENSG00000088808.18	PAS38142_APA_0.2	1.4865667833161605e-16	3.5707416720087944e-8	34.17572415788891	1	5.0353193170837506e-9	1.638942870483983e-7	0.027174599106276124	0.20161304422161538	0.17443844511533926	chr14	103738148	103738149	-
PPP1R13B	ENSG00000088808.18	PAS38144_APA_0.15	1.4865667833161605e-16	1.824056251416371e-9	39.975097901246045	1	2.5722123082169596e-10	1.0063862887750141e-8	0.0217393599928708	0.2096778043245746	0.1879384443317038	chr14	103749649	103749650	-
CDCA4	ENSG00000170779.11	PAS38160_APA_0.3	1.2490213372521241e-5	2.8740264714645704e-6	24.332572020461157	1	8.105677945296043e-7	1.6380536487072505e-5	0.23809012775443206	0.13672217605009584	-0.10136795170433621	chr14	105010708	105010709	-
NIPA1	ENSG00000170113.16	PAS38185_ATTAAA_0.3	0.0012678061793187638	0	14.019628712593203	1	1.80912200410821e-4	0.0018737947473830329	0.3728545547384324	0.1661248253952825	-0.20672972934314987	chr15	22825465	22825466	+
NIPA1	ENSG00000170113.16	PAS38187_AATAAA_0.2	0.0012678061793187638	0	14.019628712593203	1	1.80912200410821e-4	0.0018737947473830329	0.6271454452615677	0.8338751746047176	0.20672972934314993	chr15	22829786	22829787	+
ARHGAP11A	ENSG00000198826.11	PAS38252_ATTAAA_0.1	2.1184561655092368e-83	1.3156219025688243e-54	247.46377953084811	1	9.276191038844438e-56	9.460478034149481e-53	0.11835156601128834	0.3659427152829287	0.2475911492716404	chr15	32636179	32636180	+
ARHGAP11A	ENSG00000198826.11	PAS38255_ATTAAA_0.4	2.1184561655092368e-83	2.2660297497341268e-35	159.31413194932247	1	1.5977329669866135e-36	5.961492421697857e-34	0.6006712323624166	0.3687338118176668	-0.2319374205447498	chr15	32639037	32639038	+
SPRED1	ENSG00000166068.13	PAS38281_ATTAAA_0.25	0.003828048555551339	0.031385189588667865	8.837801327394118	1	0.002950543909780132	0.018900178815726292	0.7144471329695152	0.5988723937921685	-0.11557473917734673	chr15	38354048	38354049	+
FAM98B	ENSG00000171262.11	PAS38287_APA_0.15	6.215769362000983e-5	0	20.54387096209757	1	5.82800937565277e-6	9.617787209140892e-5	0.400506247996149	0.5145449136985992	0.11403866570245025	chr15	38484860	38484861	+
FAM98B	ENSG00000171262.11	PAS38288_APA_0.2	6.215769362000983e-5	0	20.54387096209757	1	5.82800937565277e-6	9.617787209140892e-5	0.599493752003851	0.48545508630140083	-0.11403866570245019	chr15	38486212	38486213	+
RTF1	ENSG00000137815.15	PAS38373_ATTAAA_0.25	4.454857543717824e-5	3.899558649214309e-5	21.432005868293345	1	3.666002714676632e-6	6.440183145228625e-5	0.31561449901260724	0.20689654240772018	-0.10871795660488706	chr15	41481443	41481444	+
MGA	ENSG00000174197.19	PAS38386_AATAAA_0.3	0.002210715871447017	1.4496969860169166e-4	18.92040600720793	1	1.3628704077235364e-5	2.030106280170853e-4	0.8275859193828726	0.621144723396	-0.2064411959868726	chr15	41769933	41769934	+
TCF12	ENSG00000140262.18	PAS38587_AATAAA_0.35	0.0026636417336078607	0	12.397781127422604	1	4.298443141272304e-4	0.0038522310003036736	0.9856875222230036	0.8740629765822913	-0.11162454564071234	chr15	57288513	57288514	+
TCF12	ENSG00000140262.18	PAS38588_AATAAA_0.25	0.0026636417336078607	0	12.397781127422604	1	4.298443141272304e-4	0.0038522310003036736	0.014312477776996402	0.12593702341770885	0.11162454564071245	chr15	57289850	57289851	+
USP3	ENSG00000140455.17	PAS38654_AATAAA_0.35	5.4432245268477176e-5	0	20.821015701443685	1	5.042658508248912e-6	8.505246952501858e-5	0.792411833645859	0.6245409849681948	-0.16787084867766422	chr15	63591444	63591445	+
USP3	ENSG00000140455.17	PAS38655_ATTAAA_0.2	5.4432245268477176e-5	0	20.821015701443685	1	5.042658508248912e-6	8.505246952501858e-5	0.207588166354141	0.3754590150318052	0.16787084867766416	chr15	63594632	63594633	+
SNX1	ENSG00000028528.15	PAS38660_AATAAA_0.35	7.4020370582409385e-6	0	25.036036985464307	1	5.626875387941842e-7	1.1791772559552641e-5	0.9136681087453478	0.8039245574649795	-0.10974355128036828	chr15	64138002	64138003	+
SNX1	ENSG00000028528.15	PAS38661_AATAAA_0.4	7.4020370582409385e-6	0	25.036036985464307	1	5.626875387941842e-7	1.1791772559552641e-5	0.08633189125465224	0.19607544253502052	0.10974355128036828	chr15	64144226	64144227	+
RAB11A	ENSG00000103769.10	PAS38695_AATAAA_0.2	6.5656561278068635e-6	3.4020625592182857e-7	29.796952681987023	1	4.797454673533443e-8	1.2966689327864773e-6	0.3398160603396431	0.2285913817594809	-0.11122467858016222	chr15	65889449	65889450	+
SMAD3	ENSG00000166949.17	PAS38721_ATTAAA_0.2	1.3929981832778812e-28	0	132.67164203838183	1	1.066733760074582e-30	2.7659140782408397e-28	0.4156239968099464	0.22737475134597365	-0.18824924546397273	chr15	67191510	67191511	+
SMAD3	ENSG00000166949.17	PAS38723_AATAAA_0.3	1.3929981832778812e-28	0	132.6716420383891	1	1.0667337600706726e-30	2.7659140782408397e-28	0.5843760031900537	0.7726252486540264	0.1882492454639727	chr15	67195164	67195165	+
FEM1B	ENSG00000169018.6	PAS38742_APA_0.25	0.012123175485353991	0.00464330657543533	10.32899967291496	1	0.0013095616228814622	0.009649128717094953	0.4771815506545481	0.3319182587450278	-0.1452632919095203	chr15	68293718	68293719	+
FEM1B	ENSG00000169018.6	PAS38743_AATAAA_0.3	0.012123175485353991	0.0018369161035625416	12.049476181898626	1	5.180693530779675e-4	0.004467545075189823	0.47112510083907866	0.6292581418774401	0.15813304103836145	chr15	68295681	68295682	+
PML	ENSG00000140464.20	PAS38792_AATAAA_0.15	3.5435168145059136e-6	7.555260865483953e-6	22.473320999209136	1	2.1308262807024224e-6	3.946414097116908e-5	0.22606432238156368	0.3817780050582325	0.15571368267666882	chr15	74043336	74043337	+
PML	ENSG00000140464.20	PAS38793_AATAAA_0.3	3.5435168145059136e-6	1.3172072485411468e-4	17.011736534846023	1	3.714947600480261e-5	4.7717269850669215e-4	0.2343034876138954	0.12371846720313207	-0.11058502041076335	chr15	74046767	74046768	+
MPI	ENSG00000178802.18	PAS38809_APA_0.25	0.0013056587146495066	0.0019931040483333992	13.192580091083528	1	2.8105968556064927e-4	0.0026940169609691806	0.05579881802765871	0.2153980323325001	0.1595992143048414	chr15	74896694	74896695	+
IDH3A	ENSG00000166411.14	PAS38856_None_0.25	9.071196759227469e-4	0.0014651457628643404	12.471454676302528	1	4.1321817368792567e-4	0.00373164794632697	0.2954563086445714	0.1835906560052595	-0.11186565263931189	chr15	78169248	78169249	+
ZNF592	ENSG00000166716.10	PAS38938_AATAAA_0.15	7.699065873521949e-7	7.327243682565179e-8	32.777652636544644	1	1.0332590549751047e-8	3.1932923278806363e-7	0.46365551213190725	0.14706729016926368	-0.3165882219626436	chr15	84802483	84802484	+
ZNF592	ENSG00000166716.10	PAS38940_APA_0.3	7.699065873521949e-7	0.01581716891855898	9.34949033006501	1	0.0022304748848546935	0.01502212656782809	0.16714749739887103	0.3287136205570898	0.16156612315821878	chr15	84805970	84805971	+
ZNF592	ENSG00000166716.10	PAS38941_ATTAAA_0.2	7.699065873521949e-7	0.017502590579302143	9.164058063510083	1	0.002468146411537751	0.016317071652422004	0.18403266121191508	0.3489249343360781	0.164892273124163	chr15	84806429	84806430	+
FANCI	ENSG00000140525.20	PAS38971_AATAAA_0.1	8.84702921433338e-5	2.3134113212434787e-4	15.943960142145443	1	6.524563121176042e-5	7.725969192660622e-4	0.5869495686937828	0.47947227536989273	-0.10747729332389006	chr15	89316480	89316481	+
FANCI	ENSG00000140525.20	PAS38972_AATAAA_0.15	8.84702921433338e-5	1.7034910677381656e-5	20.913727712717446	1	4.8043920662768586e-6	8.183847055535831e-5	0.38634578295735517	0.5090022219042842	0.12265643894692907	chr15	89317130	89317131	+
MAN2A2	ENSG00000196547.15	PAS39018_AATAAA_0.4	0.0058231536953834906	0	10.698196935394662	1	0.001072399989474808	0.00819459292656624	0.9327058428956955	0.7931253235512602	-0.13958051934443527	chr15	90921200	90921201	+
MAN2A2	ENSG00000196547.15	PAS39019_AATAAA_0.3	0.0058231536953834906	0	10.698196935394662	1	0.001072399989474808	0.00819459292656624	0.06729415710430453	0.2068746764487398	0.13958051934443527	chr15	90922576	90922577	+
ASB7	ENSG00000183475.13	PAS39092_AATAAA_0.45	0.006742661064745957	0.0011191451742089936	12.97525485802089	1	3.156348922404894e-4	0.0029677827790381113	0.05128355658245878	0.2043035177441488	0.15301996116169	chr15	100630206	100630207	+
ASB7	ENSG00000183475.13	PAS39095_ATTAAA_0.35	0.006742661064745957	0.008461773938087688	9.225640385706129	1	0.0023864920893747494	0.015880189640389265	0.8752055895293299	0.7147683460797682	-0.16043724344956167	chr15	100651696	100651697	+
TRIM33	ENSG00000197323.12	PAS3911_ATTAAA_0.25	0.02628442048142315	0	7.4544177436837344	1	0.00632809450888204	0.03520036373398007	0.45716025988733894	0.5776826048048486	0.12052234491750963	chr1	114392786	114392787	-
TRIM33	ENSG00000197323.12	PAS3912_AATAAA_0.15	0.02628442048142315	0	7.4544177436837344	1	0.00632809450888204	0.03520036373398007	0.5428397401126611	0.4223173951951515	-0.12052234491750963	chr1	114395915	114395916	-
KATNBL1	ENSG00000134152.11	PAS39191_ATTAAA_0.4	0.010684912451183757	0.024985639773233682	8.514448668334808	1	0.003523376546281552	0.022063288745401224	0.5411341691173528	0.4207192686257943	-0.12041490049155851	chr15	34141811	34141812	-
PLCB2	ENSG00000137841.12	PAS39238_ATTAAA_0.1	0.03213063438780598	0	7.004242145431135	1	0.00813167904286087	0.0426752747847978	0.937972785890013	0.8265471751430858	-0.11142561074692714	chr15	40287908	40287909	-
PLCB2	ENSG00000137841.12	PAS39239_APA_0.15	0.03213063438780598	0	7.004242145431135	1	0.00813167904286087	0.0426752747847978	0.06202721410998702	0.17345282485691416	0.11142561074692714	chr15	40300667	40300668	-
EHD4	ENSG00000103966.11	PAS39285_APA_0.2	8.653285782746881e-7	4.537238125973227e-6	23.453575235804237	1	1.2796469126297297e-6	2.4937628623451726e-5	0.6985378776275745	0.5624922005564925	-0.13604567707108195	chr15	41899442	41899443	-
SIKE1	ENSG00000052723.12	PAS3930_AATAAA_0.45	0.016722258137592247	0	8.444976505400973	1	0.00366053166553196	0.02277300261053596	0.5403103277371405	0.6806363378386622	0.14032601010152168	chr1	114769486	114769487	-
SIKE1	ENSG00000052723.12	PAS3932_ATTAAA_0.4	0.016722258137592247	0	8.444976505400973	1	0.00366053166553196	0.02277300261053596	0.45968967226285945	0.3193636621613378	-0.14032601010152163	chr1	114774143	114774144	-
GABPB1	ENSG00000104064.18	PAS39401_ATTAAA_0.25	8.025348971707569e-4	0	15.003280818677013	1	1.0732442778749757e-4	0.0011837412374139421	0.22056306662591538	0.3597251070480114	0.13916204042209604	chr15	50277257	50277258	-
GABPB1	ENSG00000104064.18	PAS39403_AATAAA_0.4	8.025348971707569e-4	0	15.003280818677013	1	1.0732442778749757e-4	0.0011837412374139421	0.7794369333740846	0.6402748929519886	-0.139162040422096	chr15	50285885	50285886	-
RAB27A	ENSG00000069974.17	PAS39463_AATAAA_0.3	9.606494108253809e-5	2.780632588783054e-4	15.595940593221258	1	7.842277192869652e-5	9.088723977009086e-4	0.17917507351390274	0.3621240195531373	0.18294894603923453	chr15	55202968	55202969	-
RAB27A	ENSG00000069974.17	PAS39466_AATAAA_0.2	9.606494108253809e-5	6.5499258058859356e-6	22.747659919200487	1	1.847289496990617e-6	3.470139774081508e-5	0.721117146209377	0.4768088445424439	-0.24430830166693307	chr15	55205350	55205351	-
ZNF280D	ENSG00000137871.21	PAS39504_AATAAA_0.3	0.013594045508865775	0	8.896981027047559	1	0.002856425326386626	0.018422257438053376	0.624846884453771	0.836613306409638	0.21176642195586703	chr15	56630177	56630178	-
ZNF280D	ENSG00000137871.21	PAS39506_ATTAAA_0.3	0.013594045508865775	0	8.896981027047559	1	0.002856425326386626	0.018422257438053376	0.37515311554622893	0.16338669359036195	-0.21176642195586698	chr15	56699825	56699826	-
SLTM	ENSG00000137776.17	PAS39530_AATAAA_0.15	8.391818255369508e-5	0	19.898575777187943	1	8.166113767365547e-6	1.3013042543037306e-4	0.47842401500938153	0.6102814761955301	0.13185746118614855	chr15	58879051	58879052	-
SLTM	ENSG00000137776.17	PAS39531_AATAAA_0.3	8.391818255369508e-5	0	19.898575777187943	1	8.166113767365547e-6	1.3013042543037306e-4	0.5215759849906185	0.38971852380447	-0.13185746118614855	chr15	58879424	58879425	-
BNIP2	ENSG00000140299.14	PAS39546_AATAAA_0.1	4.965824046391705e-7	4.567084185130318e-8	32.34925707604998	1	1.2880644601320098e-8	3.87889962816919e-7	0.3148875837047591	0.4619080422116917	0.14702045850693257	chr15	59659145	59659146	-
BNIP2	ENSG00000140299.14	PAS39547_AATAAA_0.45	4.965824046391705e-7	3.412996722050019e-4	15.208728593577689	1	9.625747198908345e-5	0.0010795797701532246	0.5728070936037063	0.46948443811946633	-0.10332265548423997	chr15	59662860	59662861	-
DENND4A	ENSG00000174485.16	PAS39651_APA_0.3	0.04226625648230173	0.017782982772361997	7.873887221606054	1	0.005015372429261602	0.029419159287900298	0.5120862025249096	0.18574542129420446	-0.3263407812307051	chr15	65661779	65661780	-
TLE3	ENSG00000140332.18	PAS39702_None_0.05	0.0041675413034043185	0.01174455809139105	9.896236455053895	1	0.0016561713408666872	0.011762552756868078	0.4106103967689281	0.5385373910708353	0.12792699430190724	chr15	70048203	70048204	-
TLE3	ENSG00000140332.18	PAS39704_APA_0.2	0.0041675413034043185	0.0012128346236092834	14.125286679553483	1	1.7102916339652765e-4	0.001785941393610976	0.2508017160815922	0.1298766004999179	-0.12092511558167429	chr15	70049801	70049802	-
UACA	ENSG00000137831.15	PAS39707_AATAAA_0.3	0.002531307112342421	3.1714214777619956e-4	15.347392776609013	1	8.944427402728079e-5	0.001014320610874234	0.053052916188293615	0.17561549170910473	0.12256257552081112	chr15	70655107	70655108	-
UACA	ENSG00000137831.15	PAS39709_AATAAA_0.15	0.002531307112342421	0.0023499906394357007	11.590845121479106	1	6.627728549771961e-4	0.005500979763930069	0.8945635917646749	0.7673463163454853	-0.1272172754191896	chr15	70656933	70656934	-
LARP6	ENSG00000166173.11	PAS39710_AATAAA_0.2	1.751954561092455e-17	7.198779155308179e-17	72.11486389674246	1	2.0302869862748133e-17	1.837830196214917e-15	0.3268481169483059	0.6675598791899241	0.3407117622416182	chr15	70831551	70831552	-
LARP6	ENSG00000166173.11	PAS39712_AATAAA_0.3	1.751954561092455e-17	6.375092005621538e-19	81.44949578214437	1	1.7979807486904226e-19	1.9931528618453685e-17	0.5836574029522432	0.230562973777655	-0.3530944291745882	chr15	70851442	70851443	-
SIN3A	ENSG00000169375.17	PAS39769_ATTAAA_0.15	1.4567520432994378e-5	0	23.59490586049833	1	1.1890187577920327e-6	2.337996009858935e-5	0.2175181022251045	0.40339071733830645	0.18587261511320194	chr15	75369380	75369381	-
SIN3A	ENSG00000169375.17	PAS39770_AATAAA_0.4	1.4567520432994378e-5	0	23.594905860498784	1	1.1890187577917513e-6	2.337996009858935e-5	0.7824818977748955	0.5966092826616936	-0.18587261511320197	chr15	75370931	75370932	-
MESD	ENSG00000117899.11	PAS39833_AATAAA_0.4	0.0012021895290383572	1.4660710778010834e-4	16.808489411137998	1	4.134791422263048e-5	5.234262547496308e-4	0.301587200245269	0.43973206526883435	0.13814486502356532	chr15	80978205	80978206	-
MESD	ENSG00000117899.11	PAS39834_APA_0.2	0.0012021895290383572	4.115419974233579e-4	14.855517152696848	1	1.1606806427143639e-4	0.0012682923194460242	0.6137561696134335	0.47991057050947794	-0.13384559910395555	chr15	80978966	80978967	-
BTBD1	ENSG00000064726.10	PAS39857_AATAAA_0.45	3.54177220591684e-5	1.7087052014347955e-6	25.334901264543987	1	4.819097598368586e-7	1.0325287823507372e-5	0.7476475795593314	0.8935499936121362	0.1459024140528048	chr15	83016430	83016431	-
TBC1D24	ENSG00000162065.14	PAS40118_ATTAAA_0.25	4.676503357392786e-10	9.482471374023731e-12	48.9139916745512	1	2.674361556738109e-12	1.4156533942899514e-10	0.36906079874225456	0.06173499214905113	-0.3073258065932034	chr16	2502857	2502858	+
TBC1D24	ENSG00000162065.14	PAS40120_AATAAA_0.45	4.676503357392786e-10	2.3222365089884183e-8	33.66421451059114	1	6.549452985753664e-9	2.0917230015878818e-7	0.5432426038995953	0.8398927648124919	0.29665016091289653	chr16	2505725	2505726	+
HMOX2	ENSG00000103415.12	PAS40194_AATAAA_0.2	0.01788331078148841	0	8.3014010390729709	1	0.003961450613904605	0.024260316850085128	0.855495292142269	0.7497387823685561	-0.10575650977371298	chr16	4509900	4509901	+
HMOX2	ENSG00000103415.12	PAS40195_AATAAA_0.05	0.01788331078148841	0	8.3014010390729709	1	0.003961450613904605	0.024260316850085128	0.14450470785773095	0.25026121763144393	0.10575650977371298	chr16	4510345	4510346	+
ACP6	ENSG00000162836.12	PAS4019_ATTAAA_0.35	2.5101546633715335e-4	0	17.518108610581066	1	2.845842137965112e-5	3.792307754929467e-4	0.08468240631903169	0.29039285012024924	0.20571044380121756	chr1	147629660	147629661	-
ACP6	ENSG00000162836.12	PAS4021_AATAAA_0	2.5101546633715335e-4	0	17.518108610581294	1	2.845842137964767e-5	3.792307754929467e-4	0.9153175936809683	0.7096071498797508	-0.2057104438012175	chr1	147647367	147647368	-
NDE1	ENSG00000072864.16	PAS40302_None_0.1	0.001921417076339119	0	13.113337230838397	1	2.932009247981061e-4	0.0027824986027056	0.1773405670164995	0.5560222117754885	0.378681644758989	chr16	15700122	15700123	+
NDE1	ENSG00000072864.16	PAS40304_AATAAA_0.3	0.001921417076339119	0	13.113337230838624	1	2.9320092479807094e-4	0.0027824986027056	0.8226594329835004	0.4439777882245115	-0.3786816447589889	chr16	15726348	15726349	+
ITPRIPL2	ENSG00000205730.7	PAS40328_ATTAAA_0.45	0.011345533532505085	0.0068964565515417225	9.600709237690353	1	0.001945022299743743	0.013379024793830838	0.08961459465225237	0.2141785921092588	0.12456399745700643	chr16	19116469	19116470	+
METTL9	ENSG00000197006.15	PAS40358_AATAAA_0.2	2.7532108146157974e-6	0	27.088202447284857	1	1.9438059169308394e-7	4.567794610938246e-6	0.8917298883682316	0.7643211643182445	-0.12740872404998715	chr16	21655934	21655935	+
METTL9	ENSG00000197006.15	PAS40359_AATAAA_0.15	2.7532108146157974e-6	0	27.088202447284857	1	1.9438059169308394e-7	4.567794610938246e-6	0.10827011163176836	0.23567883568175563	0.12740872404998727	chr16	21657469	21657470	+
UQCRC2	ENSG00000140740.11	PAS40363_AATAAA_0.35	0.010788394879249782	0.011852087642585088	8.610301596160753	1	0.003342669469612156	0.021052349751390188	0.2506161534325544	0.351716894000835	0.10110074056828061	chr16	21983638	21983639	+
OTUD7B	ENSG00000264522.6	PAS4038_AATAAA_0.15	0.01775412018054107	0.0035863808721124843	10.80644285913877	1	0.0010114746202633266	0.007835757386548575	0.32311623100553033	0.49340501896505246	0.17028878795952213	chr1	149937812	149937813	-
OTUD7B	ENSG00000264522.6	PAS4040_AATAAA_0.1	0.01775412018054107	0.023118751588419532	7.400595018244076	1	0.006520230649703678	0.0359965674771443	0.4944805893415616	0.35225322861476166	-0.14222736072679992	chr1	149941268	149941269	-
TMEM50A	ENSG00000183726.11	PAS403_AATAAA_0.35	0.001015667086644568	1.3503856940433556e-4	16.964505286914573	1	3.8085214755425234e-5	4.883718485569952e-4	0.8703935341638577	0.7637149877816886	-0.10667854638216911	chr1	25360990	25360991	+
TMEM50A	ENSG00000183726.11	PAS405_ATTAAA_0.25	0.001015667086644568	9.413556072889092e-5	17.650162985710267	1	2.6549252278786944e-5	3.587901602127939e-4	0.11710445051951379	0.22336582134475258	0.10626137082523879	chr1	25362358	25362359	+
NFATC2IP	ENSG00000176953.13	PAS40431_None_0.25	0.006492532854972323	9.851571959814166e-4	13.214133128134563	1	2.778459779476913e-4	0.0026692877965377145	0.5370645452542224	0.3531432700908696	-0.18392127516335283	chr16	28964668	28964669	+
LAT	ENSG00000213658.13	PAS40436_AATAAA_0.05	0.004738690034612602	0	11.156714630774331	1	8.372806822457081e-4	0.006729896352017383	0.5639765784669732	0.43794986545931597	-0.12602671300765728	chr16	28990453	28990454	+
LAT	ENSG00000213658.13	PAS40437_AATAAA_0.45	0.004738690034612602	0	11.156714630774331	1	8.372806822457081e-4	0.006729896352017383	0.43602342153302676	0.5620501345406841	0.12602671300765733	chr16	28990781	28990782	+
PAGR1	ENSG00000280789.2	PAS40446_AATAAA_0.3	1.6416723342167937e-4	0	18.45953883949005	1	1.7354997033371408e-5	2.499969346671524e-4	0.8426070817786169	0.6800878705423569	-0.16251921123626	chr16	29820112	29820113	+
PAGR1	ENSG00000280789.2	PAS40447_None_0.1	1.6416723342167937e-4	0	18.45953883949005	1	1.7354997033371408e-5	2.499969346671524e-4	0.15739291822138313	0.31991212945764314	0.16251921123626	chr16	29822488	29822489	+
TAOK2	ENSG00000149930.18	PAS40454_AATAAA_0.15	7.872691532449853e-6	0	24.898330316092142	1	6.043474448705434e-7	1.2578649267529164e-5	0.3727078905807191	0.19345979076386713	-0.179248099816852	chr16	29988390	29988391	+
TAOK2	ENSG00000149930.18	PAS40455_AATAAA_0.2	7.872691532449853e-6	0	24.898330316091233	1	6.043474448708286e-7	1.2578649267529164e-5	0.6272921094192809	0.8065402092361329	0.17924809981685197	chr16	29992259	29992260	+
ANP32E	ENSG00000143401.15	PAS4045_AATAAA_0.45	1.1455057886590924e-10	6.356369905105265e-11	45.18503165530274	1	1.7927005148877385e-11	8.335784947341224e-10	0.6015923851363053	0.7323140165271466	0.13072163139084125	chr1	150218550	150218551	-
ANP32E	ENSG00000143401.15	PAS4047_ATTAAA_0.25	1.1455057886590924e-10	1.7414537386946093e-12	52.24003305646329	1	4.911458994077064e-13	2.8677671637935467e-11	0.38102584405494505	0.2429005450472529	-0.13812529900769216	chr1	150220378	150220379	-
ZNF48	ENSG00000180035.13	PAS40468_AATAAA_0.25	0.010585920830903647	0	9.424284768703728	1	0.0021413059880217872	0.014500973441680965	0.7730468358864183	0.5580838692614283	-0.21496296662499004	chr16	30399401	30399402	+
ZNF48	ENSG00000180035.13	PAS40469_AATAAA_0.15	0.010585920830903647	0	9.424284768703728	1	0.0021413059880217872	0.014500973441680965	0.22695316411358168	0.4419161307385717	0.21496296662499004	chr16	30400106	30400107	+
CBFB	ENSG00000067955.15	PAS40710_AATAAA_0.3	0.01182032619918419	0.0019204114700071204	13.26221925392747	1	2.7080886437343593e-4	0.0026137753988547782	0.5643831946400837	0.6881950932550397	0.123811898614956	chr16	67101052	67101053	+
NUTF2	ENSG00000102898.13	PAS40737_AATAAA_0.3	3.0364445965780703e-24	0	112.53922866141875	1	2.722251412696066e-26	5.704794809784167e-24	0.9478542357114742	0.8232220984103386	-0.12463213730113565	chr16	67871314	67871315	+
NUTF2	ENSG00000102898.13	PAS40738_AATAAA_0.15	3.0364445965780703e-24	0	112.53922866141875	1	2.722251412696066e-26	5.704794809784167e-24	0.0521457642885258	0.17677790158966133	0.12463213730113554	chr16	67872563	67872564	+
ENSA	ENSG00000143420.19	PAS4074_AATAAA_0.35	1.7023862186686945e-33	6.524672867288115e-22	98.25390737975249	1	3.6803347140848157e-23	5.574431728323714e-21	0.9009780501895873	0.8000788430539935	-0.10089920713559386	chr1	150622127	150622128	-
SLC7A6	ENSG00000103064.15	PAS40751_ATTAAA_0.3	0.005784052671018658	0.0021777579671609115	14.328175262355217	1	1.5354942708316102e-4	0.0016267307032674498	0.158751192305736	0.05352420146087116	-0.10522699084486484	chr16	68297434	68297435	+
WWP2	ENSG00000198373.13	PAS40812_AATAAA_0.3	2.9495378048713786e-9	0	41.37574873970152	1	1.2560601783912483e-10	5.179301511870148e-9	0.14899535249361281	0.4565461368223494	0.3075507843287366	chr16	69910251	69910252	+
WWP2	ENSG00000198373.13	PAS40813_AATAAA_0	2.9495378048713786e-9	0	41.37574873970061	1	1.2560601783918322e-10	5.179301511870148e-9	0.8510046475063872	0.5434538631776507	-0.3075507843287365	chr16	69941737	69941738	+
ZNRF1	ENSG00000186187.12	PAS40889_APA_0.05	4.072868417204642e-4	2.9984110335697704e-5	19.83178256775318	1	8.456482369612166e-6	1.3433776457977875e-4	0.8836185719477373	0.76829182326602	-0.11532674868171733	chr16	75108037	75108038	+
ATMIN	ENSG00000166454.10	PAS40930_APA_0.15	0.0013328222956903845	0	13.91076365025765	1	1.9169752867139519e-4	0.001961597855260872	0.8562798258407684	0.7396504659236315	-0.11662935991713697	chr16	81045173	81045174	+
ATMIN	ENSG00000166454.10	PAS40931_ATTAAA_0.15	0.0013328222956903845	0	13.91076365025765	1	1.9169752867139519e-4	0.001961597855260872	0.14372017415923155	0.2603495340763685	0.11662935991713697	chr16	81047235	81047236	+
KLHL36	ENSG00000135686.13	PAS40962_ATTAAA_0.35	6.978234190607737e-5	4.107476195103405e-6	23.645041407085955	1	1.1584402418016703e-6	2.2896406742999937e-5	0.7185181631363591	0.38823529661267814	-0.33028286652368094	chr16	84662308	84662309	+
KLHL36	ENSG00000135686.13	PAS40964_APA_0.2	6.978234190607737e-5	1.8058218292487182e-4	16.413175920024514	1	5.0929976880193585e-5	6.2280318650136e-4	0.19999989415868102	0.4588235242289851	0.25882363007030407	chr16	84667683	84667684	+
CLCN7	ENSG00000103249.19	PAS41134_AATAAA_0.1	3.337402104714825e-9	0	41.12570563911413	1	1.427465599513812e-10	5.838868647423074e-9	0.169324669721541	0.3596548790232255	0.1903302093016845	chr16	1444935	1444936	-
CLCN7	ENSG00000103249.19	PAS41135_AATAAA_0.1	3.337402104714825e-9	0	41.12570563911413	1	1.427465599513812e-10	5.838868647423074e-9	0.8306753302784591	0.6403451209767744	-0.19033020930168465	chr16	1445343	1445344	-
ADCY9	ENSG00000162104.10	PAS41221_ATTAAA_0.3	0.04231590937569202	0	6.37936699276338	1	0.01154546023085909	0.05570629893488097	0.49249004993635914	0.7218200958648716	0.22933004592851247	chr16	3962655	3962656	-
ADCY9	ENSG00000162104.10	PAS41222_AATAAA_0.25	0.04231590937569202	0	6.37936699276338	1	0.01154546023085909	0.05570629893488097	0.5075099500636409	0.2781799041351284	-0.22933004592851247	chr16	3964903	3964904	-
CDIP1	ENSG00000089486.17	PAS41234_AATAAA_0.25	0.028564388742835508	0	7.26348466789068	1	0.007037061776578265	0.03814775728494738	0.280104497897164	0.390069007050259	0.10996450915309497	chr16	4510706	4510707	-
CDIP1	ENSG00000089486.17	PAS41235_ATTAAA_0	0.028564388742835508	0	7.263484667890225	1	0.007037061776580044	0.03814775728494738	0.7198955021028359	0.609930992949741	-0.10996450915309497	chr16	4511325	4511326	-
CARHSP1	ENSG00000153048.11	PAS41270_AATAAA_0.15	3.438101500385803e-10	0	45.87782690927452	1	1.2586251290168423e-11	6.073958114731751e-10	0.26272796061929715	0.44416958404612944	0.1814416234268323	chr16	8852948	8852949	-
CARHSP1	ENSG00000153048.11	PAS41271_ATTAAA_0.15	3.438101500385803e-10	0	45.87782690927452	1	1.2586251290168423e-11	6.073958114731751e-10	0.7372720393807027	0.5558304159538705	-0.18144162342683223	chr16	8854913	8854914	-
USP7	ENSG00000187555.17	PAS41276_APA_0.35	3.6781718219610043e-9	6.541468446223136e-8	32.99817939117929	1	9.22452124934342e-9	2.868226139684058e-7	0.3568382306839344	0.21798131477767635	-0.13885691590625804	chr16	8893795	8893796	-
GSPT1	ENSG00000103342.13	PAS41312_AATAAA_0.2	1.2531108521667943e-12	4.218799457486569e-11	47.346249118334526	1	5.9491848905535295e-12	3.054048001868721e-10	0.8416719404450728	0.7196915226646526	-0.12198041778042013	chr16	11872681	11872682	-
GDE1	ENSG00000006007.12	PAS41371_AATAAA_0.45	0.00525258879665047	0.007803360763549675	10.650520708411932	1	0.001100399211146807	0.008387596976643675	0.2989680118600345	0.4059827118353739	0.10701469997533936	chr16	19501694	19501695	-
CD2BP2	ENSG00000169217.9	PAS41504_AATAAA_0.2	2.6767458955718424e-7	0	32.03415516204768	1	1.5148561941693466e-8	4.508612851829312e-7	0.47557444294468265	0.6795769739457761	0.20400253100109345	chr16	30350774	30350775	-
CD2BP2	ENSG00000169217.9	PAS41505_AATAAA_0.05	2.6767458955718424e-7	0	32.03415516204768	1	1.5148561941693466e-8	4.508612851829312e-7	0.5244255570553173	0.3204230260542238	-0.20400253100109356	chr16	30352847	30352848	-
NETO2	ENSG00000171208.10	PAS41579_ATTAAA_0.25	0.038365963896025555	0	6.602656432603908	1	0.010182673645172266	0.050598310271546924	0.4468618637133039	0.5594604232177761	0.11259855950447223	chr16	47081793	47081794	-
NETO2	ENSG00000171208.10	PAS41580_AATAAA_0.15	0.038365963896025555	0	6.602656432603908	1	0.010182673645172266	0.050598310271546924	0.5531381362866962	0.44053957678222383	-0.11259855950447234	chr16	47082829	47082830	-
RPGRIP1L	ENSG00000103494.16	PAS41616_AATAAA_0.35	0.03231221977902831	0.00791054684651296	9.349035626277328	1	0.00223102834109723	0.01502212656782809	0.12765961860772	0.3750007852859545	0.2473411666782345	chr16	53693316	53693317	-
CIAPIN1	ENSG00000005194.15	PAS41641_AATAAA_0.25	3.874669676508128e-4	0	16.581393201491665	1	4.6606037946791834e-5	5.791869768562318e-4	0.4164081836240537	0.5549849463164348	0.13857676269238112	chr16	57428189	57428190	-
CIAPIN1	ENSG00000005194.15	PAS41642_ATTAAA_0.2	3.874669676508128e-4	0	16.581393201509854	1	4.6606037946344804e-5	5.791869768562318e-4	0.5835918163759463	0.44501505368356514	-0.13857676269238112	chr16	57428548	57428549	-
DOK4	ENSG00000125170.11	PAS41646_APA_0.3	1.1996623182130595e-4	8.54435227320369e-6	22.237053122206817	1	2.4097818327488927e-6	4.4044017296765305e-5	0.18210867596068803	0.06769860727693255	-0.11441006868375547	chr16	57473050	57473051	-
CNOT1	ENSG00000125107.19	PAS41669_APA_0.3	4.879337760656823e-4	2.1317526915999577e-4	17.413951575756073	1	3.0061137134067386e-5	3.967862604632984e-4	0.6839546191288622	0.5792878504362029	-0.10466676869265934	chr16	58520698	58520699	-
TERF2	ENSG00000132604.11	PAS41767_ATTAAA_0.3	5.061951659885559e-8	3.7289304966474554e-8	34.09137191064656	1	5.2583909693104755e-9	1.7006948213215994e-7	0.6324320102668167	0.33668346541295674	-0.29574854485386	chr16	69355568	69355569	-
TERF2	ENSG00000132604.11	PAS41771_AATAAA_0.35	5.061951659885559e-8	5.768322262457291e-7	28.7738358611241	1	8.134260941642239e-8	2.0949145435226087e-6	0.09189243916631946	0.30653258239053277	0.21464014322421332	chr16	69364967	69364968	-
PHLPP2	ENSG00000040199.18	PAS41832_AATAAA_0.3	1.009005627956105e-5	0	24.36498571312859	1	7.970428653684212e-7	1.613126591009408e-5	0.28391250946043795	0.0425202929443848	-0.24139221651605314	chr16	71637835	71637836	-
PHLPP2	ENSG00000040199.18	PAS41833_AATAAA_0.15	1.009005627956105e-5	0	24.36498571312859	1	7.970428653684212e-7	1.613126591009408e-5	0.7160874905395621	0.9574797070556152	0.24139221651605314	chr16	71644950	71644951	-
TXNL4B	ENSG00000140830.9	PAS41840_AATAAA_0.2	0.018576686527010645	0	8.209531835969983	1	0.004167090123074297	0.025236795210922643	0.6200190750195691	0.7920494600751079	0.1720303850555388	chr16	72084858	72084859	-
TXNL4B	ENSG00000140830.9	PAS41841_APA_0.3	0.018576686527010645	0	8.209531835969983	1	0.004167090123074297	0.025236795210922643	0.3799809249804309	0.2079505399248921	-0.1720303850555388	chr16	72086325	72086326	-
MEAK7	ENSG00000140950.16	PAS41983_ATTAAA_0.35	3.065019567064203e-5	1.4507934174927608e-5	22.551495796108156	1	2.0458517560833663e-6	3.798233029680017e-5	0.33533949637381905	0.5685756201114143	0.23323612373759522	chr16	84478074	84478075	-
MEAK7	ENSG00000140950.16	PAS41985_APA_0.25	3.065019567064203e-5	1.3145151559603418e-5	22.741026093869095	1	1.853677517276911e-6	3.475191012169385e-5	0.45343358201099343	0.2300121684238191	-0.22342141358717432	chr16	84479640	84479641	-
FBXO31	ENSG00000103264.18	PAS42019_APA_0.05	0.003319874748733526	0	11.902632591078373	1	5.605466516352461e-4	0.004766671860320175	0.26304900245552965	0.5243016424249612	0.2612526399694316	chr16	87326986	87326987	-
FBXO31	ENSG00000103264.18	PAS42020_ATTAAA_0.2	0.003319874748733526	0	11.902632591078827	1	5.605466516351099e-4	0.004766671860320175	0.7369509975444704	0.4756983575750387	-0.26125263996943165	chr16	87329337	87329338	-
KLHDC4	ENSG00000104731.14	PAS42028_AATAAA_0.3	0.02847739880423949	0	7.271093260242651	1	0.0070073138453529684	0.03804319132180671	0.2417148531869905	0.370323764358828	0.1286089111718375	chr16	87698147	87698148	-
KLHDC4	ENSG00000104731.14	PAS42030_AATAAA_0.25	0.02847739880423949	0	7.271093260242651	1	0.0070073138453529684	0.03804319132180671	0.7582851468130095	0.629676235641172	-0.12860891117183748	chr16	87707815	87707816	-
ANKRD11	ENSG00000167522.17	PAS42061_APA_0.35	1.5756614668552635e-54	3.8317661108582802e-25	113.3581852087882	1	1.8011352345274572e-26	3.8808122278593016e-24	0.48611377120050303	0.260361537196298	-0.22575223400420502	chr16	89283318	89283319	-
ANKRD11	ENSG00000167522.17	PAS42065_AATAAA_0.3	1.5756614668552635e-54	4.564455508789101e-31	140.42838739549552	1	2.1455384815936815e-32	6.838009935712529e-30	0.17802900258838494	0.4158895974605538	0.23786059487216887	chr16	89298875	89298876	-
TIMM22	ENSG00000177370.5	PAS42113_APA_0.25	1.3484822805801718e-4	0	18.878951324495574	1	1.392810424282471e-5	2.0686615408420624e-4	0.46768281303974507	0.33085815955129655	-0.13682465348844852	chr17	1001631	1001632	+
TIMM22	ENSG00000177370.5	PAS42114_None_0.1	1.3484822805801718e-4	0	18.87895132452104	1	1.3928104242638767e-5	2.0686615408420624e-4	0.532317186960255	0.6691418404487036	0.13682465348844863	chr17	1002103	1002104	+
PAFAH1B1	ENSG00000007168.14	PAS42147_AATAAA_0.35	1.078110491459471e-21	1.0681845002126564e-23	105.38790878576037	1	1.0042078167856499e-24	1.8734599001447406e-22	0.7063700748672753	0.39778475116422146	-0.30858532370305386	chr17	2681906	2681907	+
PAFAH1B1	ENSG00000007168.14	PAS42152_AATAAA_0.3	1.078110491459471e-21	2.02721979691328e-7	31.588238538970472	1	1.9058036940225705e-8	5.574566904618984e-7	0.05478298461737277	0.1593547021822574	0.10457171756488462	chr17	2684498	2684499	+
PAFAH1B1	ENSG00000007168.14	PAS42153_ATTAAA_0.15	1.078110491459471e-21	3.786582198152898e-12	52.872162038622264	1	3.5597927525905086e-13	2.1107639352375813e-11	0.1976776532123654	0.3997291087164274	0.202051455504062	chr17	2685613	2685614	+
GID4	ENSG00000141034.10	PAS42395_AATAAA_0.45	0.006492751063312281	0	10.469060548705784	1	0.0012139043358938351	0.009067533462166787	0.14975900650507273	0.0442644434494547	-0.10549456305561802	chr17	18065282	18065283	+
GID4	ENSG00000141034.10	PAS42397_AATAAA_0.25	0.006492751063312281	0	10.46906054870442	1	0.00121390433589473	0.009067533462166787	0.8502409934949272	0.9557355565505453	0.1054945630556181	chr17	18068403	18068404	+
EPN2	ENSG00000072134.16	PAS42418_APA_0.05	0.03211514675369573	0	7.006426971445194	1	0.008121761057994772	0.04267159641167843	0.19610302938316174	0.059699256649578473	-0.13640377273358326	chr17	19335472	19335473	+
EPN2	ENSG00000072134.16	PAS42419_APA_0.05	0.03211514675369573	0	7.006426971445194	1	0.008121761057994772	0.04267159641167843	0.8038969706168383	0.9403007433504215	0.13640377273358317	chr17	19336713	19336714	+
ALDH3A2	ENSG00000072210.19	PAS42428_AATAAA_0.3	0.014307666214838187	0.03485057436327112	6.665631583065533	1	0.009828981563044337	0.049170621305249275	0.6166965994250194	0.48492591455707984	-0.13177068486793958	chr17	19675741	19675742	+
ALDH3A2	ENSG00000072210.19	PAS42429_APA_0.25	0.014307666214838187	0.002151000849888623	11.755456388608764	1	6.06651341675723e-4	0.005102007820206273	0.24721757883866102	0.4101407895200173	0.1629232106813563	chr17	19677594	19677595	+
NLK	ENSG00000087095.13	PAS42470_APA_0.35	0.028724778380563507	0.005898438666137509	9.88805713429656	1	0.0016635491942225695	0.01179224107919367	0.24550085170461058	0.12666610067728148	-0.1188347510273291	chr17	28194759	28194760	+
RPL23A	ENSG00000198242.14	PAS42497_APA_0.2	1.5494129592964607e-6	0	28.305468687438406	1	1.0360288371836626e-7	2.5897335214437367e-6	0.6852541529766172	0.5778112419677568	-0.10744291100886039	chr17	28723936	28723937	+
RPL23A	ENSG00000198242.14	PAS42498_AATAAA_0.2	1.5494129592964607e-6	0	28.305468687438406	1	1.0360288371836626e-7	2.5897335214437367e-6	0.3147458470233828	0.4221887580322432	0.10744291100886039	chr17	28724354	28724355	+
NF1	ENSG00000196712.20	PAS42582_APA_0.3	0.002154252683839019	3.048300842511971e-4	18.05220396630466	1	2.1492969145466363e-5	3.00273463002141e-4	0.5175097263065879	0.394508109587187	-0.12300161671940085	chr17	31377661	31377662	+
RHOT1	ENSG00000126858.19	PAS42600_AATAAA_0.15	0.011345533532505085	0	9.274332056151025	1	0.0023238741703234585	0.015544655469002303	0.014119989945494503	0.1316460753487249	0.11752608540323041	chr17	32183007	32183008	+
RHOT1	ENSG00000126858.19	PAS42601_AATAAA_0.15	0.011345533532505085	0	9.27433205615148	1	0.0023238741703228813	0.015544655469002303	0.9858800100545055	0.868353924651275	-0.1175260854032305	chr17	32225725	32225726	+
ZNF207	ENSG00000010244.19	PAS42607_AATAAA_0.35	3.131468245415999e-10	2.2656040057802543e-10	46.20517137812567	1	1.0649551888706837e-11	5.25742363015638e-10	0.47504548241444117	0.5935819555119193	0.11853647309747811	chr17	32370335	32370336	+
AP2B1	ENSG00000006125.18	PAS42658_ATTAAA_0.3	3.263059978106876e-19	1.9934856090018736e-18	80.56629647778755	1	2.8111349174382043e-19	3.0285029554203975e-17	0.26923330948815966	0.1341874198047485	-0.13504588968341116	chr17	35724085	35724086	+
AP2B1	ENSG00000006125.18	PAS42660_AATAAA_0.35	3.263059978106876e-19	7.938248405431095e-22	96.05134991671002	1	1.1194205353194764e-22	1.6155561650299388e-20	0.7042881761260112	0.8560367884132557	0.15174861228724446	chr17	35726408	35726409	+
GGNBP2	ENSG00000278311.5	PAS42676_AATAAA_0.4	1.02788491275348e-6	0	29.14951298387814	1	6.700258396543977e-8	1.740247078952967e-6	0.6081200835935868	0.39546504184303694	-0.2126550417505499	chr17	36589438	36589439	+
GGNBP2	ENSG00000278311.5	PAS42677_AATAAA_0.3	1.02788491275348e-6	0	29.14951298387996	1	6.700258396537685e-8	1.740247078952967e-6	0.3918799164064131	0.604534958156963	0.2126550417505499	chr17	36589843	36589844	+
TADA2A	ENSG00000276234.5	PAS42690_AATAAA_0.2	0.030853795862795838	0.010455277528469826	10.110384421013123	1	0.001474362072094643	0.010679351789253716	0.07280875051899072	0.19892186881688378	0.12611311829789307	chr17	37479723	37479724	+
MLLT6	ENSG00000275023.5	PAS42710_AATAAA_0.4	9.27337651208502e-12	0	53.45189513111836	1	2.650031016714621e-13	1.5960698619567037e-11	0.4983612785791978	0.3075381362588219	-0.1908231423203759	chr17	38727186	38727187	+
MLLT6	ENSG00000275023.5	PAS42711_AATAAA_0.25	9.27337651208502e-12	0	53.45189513111836	1	2.650031016714621e-13	1.5960698619567037e-11	0.5016387214208021	0.6924618637411782	0.19082314232037612	chr17	38729794	38729795	+
MEF2D	ENSG00000116604.19	PAS4274_ATTAAA_0.05	2.3515334570976994e-4	8.486700027647174e-5	17.847351233544487	1	2.3935220473939548e-5	3.272216289636526e-4	0.378977288854273	0.5458424319571556	0.16686514310288264	chr1	156463727	156463728	-
MSL1	ENSG00000188895.12	PAS42757_AATAAA_0.45	0.002219455716003791	3.3555560762204623e-4	15.240783271999135	1	9.46374612456649e-5	0.001064532266276604	0.4404297542733853	0.5841717534637251	0.14374199919033975	chr17	40130293	40130294	+
MSL1	ENSG00000188895.12	PAS42759_AATAAA_0.2	0.002219455716003791	2.889260463656852e-4	15.523488227765483	1	8.148642697276517e-5	9.399695726054079e-4	0.5263208625267555	0.38127073770732767	-0.1450501248194278	chr17	40136786	40136787	+
WIPF2	ENSG00000171475.14	PAS42767_ATTAAA_0.3	0.024521207473912673	0.005336662858836676	12.64645952947103	1	3.762775923068444e-4	0.003430449706263472	0.6021677371860913	0.47895230982596343	-0.12321542736012786	chr17	40282691	40282692	+
RARA	ENSG00000131759.18	PAS42774_APA_0.35	3.644616045135977e-4	0	16.715252400623285	1	4.343042653710783e-5	5.436977620005528e-4	0.7346176572374455	0.5507467443845881	-0.1838709128528574	chr17	40356794	40356795	+
RARA	ENSG00000131759.18	PAS42775_AATAAA_0.2	3.644616045135977e-4	0	16.715252400623285	1	4.343042653710783e-5	5.436977620005528e-4	0.26538234276255446	0.44925325561541185	0.1838709128528574	chr17	40357641	40357642	+
PSME3	ENSG00000131467.12	PAS42833_ATTAAA_0.25	9.879101111656444e-11	1.0806470168930868e-8	35.153091555934225	1	3.0477717510432595e-9	1.0269782433361185e-7	0.5392852432182476	0.42407525028566906	-0.1152099929325785	chr17	42843238	42843239	+
PSME3	ENSG00000131467.12	PAS42834_AATAAA_0.15	9.879101111656444e-11	1.859404215678543e-10	43.083932009059936	1	5.244117231368323e-11	2.325347982767322e-9	0.15302522380675998	0.25628098067827576	0.10325575687151578	chr17	42843757	42843758	+
DHX8	ENSG00000067596.12	PAS42865_APA_0.1	1.4447800795177226e-4	0	18.730226394703095	1	1.5057663137297148e-5	2.2127966443263378e-4	0.4864717335807203	0.31270636680310615	-0.17376536677761417	chr17	43524320	43524321	+
DHX8	ENSG00000067596.12	PAS42866_ATTAAA_0.4	1.4447800795177226e-4	0	18.730226394704914	1	1.5057663137282782e-5	2.2127966443263378e-4	0.5135282664192797	0.6872936331968938	0.17376536677761412	chr17	43526785	43526786	+
FZD2	ENSG00000180340.7	PAS42884_AATAAA_0.15	3.826436524416456e-7	4.9075923870548e-9	38.04293256927849	1	6.920493560377987e-10	2.5207073925395822e-8	0.760092204938999	0.6250689577820486	-0.13502324715695035	chr17	44559487	44559488	+
HEXIM1	ENSG00000186834.4	PAS42916_ATTAAA_0.2	1.917777179947378e-8	5.195964665525538e-9	39.2843969284113	1	3.6635723967797737e-10	1.390702990718039e-8	0.19577873173664828	0.30849985044302575	0.11272111870637747	chr17	45152095	45152096	+
GOSR2	ENSG00000108433.17	PAS42948_APA_0.35	1.470722763506491e-22	9.05575368560998e-21	93.71244799044507	1	3.648590657257876e-22	4.896152620590438e-20	0.15125302909953248	0.48359477708698756	0.3323417479874551	chr17	46936819	46936820	+
GOSR2	ENSG00000108433.17	PAS42950_None_0.2	1.470722763506491e-22	5.71481181678547e-5	22.32448915507848	1	2.3025150337120606e-6	4.23873345195272e-5	0.25872269943873877	0.12065205727130851	-0.13807064216743026	chr17	46938901	46938902	+
KPNB1	ENSG00000108424.11	PAS42976_AATAAA_0.45	1.077115020413049e-38	7.678625289224456e-26	115.74173547883402	1	5.414047528356802e-27	1.2003492621565558e-24	0.5955544618582822	0.43662315304785765	-0.15893130881042455	chr17	47683547	47683548	+
KPNB1	ENSG00000108424.11	PAS42979_AATAAA_0.3	1.077115020413049e-38	1.2397196815596846e-21	96.54110341849446	1	8.741019420784103e-23	1.2982535446519924e-20	0.15719377764499434	0.2765849951464699	0.11939121750147555	chr17	47684663	47684664	+
PIGM	ENSG00000143315.8	PAS4309_AATAAA_0.45	0.005103900072428987	0.004369365650303478	13.020646925156825	1	3.0807537037533863e-4	0.002907425673042523	0.04260208528931451	0.1746163291583852	0.1320142438690707	chr1	160024957	160024958	-
RPS6KB1	ENSG00000108443.14	PAS43174_AATAAA_0.2	0.04871756137083747	0	6.077115363657867	1	0.013694420968081883	0.06375448933960198	0.4789131827678034	0.3512108066461233	-0.12770237612168012	chr17	59947458	59947459	+
RPS6KB1	ENSG00000108443.14	PAS43176_ATTAAA_0.4	0.04871756137083747	0	6.077115363656048	1	0.013694420968095967	0.06375448933960198	0.5210868172321965	0.6487891933538767	0.12770237612168023	chr17	59950422	59950423	+
PRKCA	ENSG00000154229.12	PAS43266_AATAAA_0.4	9.146968555123163e-5	7.82483253103587e-4	14.950946308836592	1	1.1034270752581399e-4	0.0012100521431755572	0.18014147280914714	0.33148249985418304	0.1513410270450359	chr17	66805315	66805316	+
PRKCA	ENSG00000154229.12	PAS43267_AATAAA_0.05	9.146968555123163e-5	3.810713431720741e-6	25.124804357853463	1	5.373718044357788e-7	1.1323297333689455e-5	0.6474960337968235	0.4237618871984116	-0.2237341465984119	chr17	66810741	66810742	+
BPTF	ENSG00000171634.19	PAS43281_APA_0.1	1.475731531142559e-4	3.681294133016227e-4	17.146310054145943	1	3.460810696584798e-5	4.490541309275169e-4	0.11095459970842426	0.24726659381306418	0.1363119941046399	chr17	67960061	67960062	+
BIRC5	ENSG00000089685.15	PAS43453_AATAAA_0.25	6.788041255720087e-19	3.84248092028812e-19	84.62194006983191	1	3.6123435373148185e-20	4.317314955768913e-18	0.7718008193455778	0.6367410697979305	-0.1350597495476472	chr17	78224695	78224696	+
RPTOR	ENSG00000141564.16	PAS43498_ATTAAA_0.25	4.356758757255776e-18	6.667356524927841e-20	85.91287107683866	1	1.8804087322825997e-20	2.3013194229167366e-18	0.029644669463162087	0.4673340667302354	0.43768939726707334	chr17	80823614	80823615	+
RPTOR	ENSG00000141564.16	PAS43509_APA_0.05	4.356758757255776e-18	1.7827595494203728e-13	56.71883905833204	1	5.027954650027574e-14	3.315415958453527e-12	0.859287692043706	0.4252356740863734	-0.4340520179573326	chr17	80966366	80966367	+
BAIAP2	ENSG00000175866.16	PAS43518_AATAAA_0.2	1.6563577594680646e-57	6.570561001315337e-61	273.6111169474825	1	1.85310928501796e-61	3.1498739824671948e-58	0.1481808151447402	0.5902609365297864	0.44208012138504615	chr17	81110511	81110512	+
BAIAP2	ENSG00000175866.16	PAS43519_AATAAA_0.15	1.6563577594680646e-57	7.853451955407662e-55	245.73004837011285	1	2.2149257476028332e-55	2.117745880426759e-52	0.8266687422152564	0.40102493771597386	-0.4256438044992826	chr17	81116223	81116224	+
FOXK2	ENSG00000141568.21	PAS43585_APA_0.3	1.4470133795389333e-16	4.143342494333568e-16	70.02937751822174	1	5.842778452039305e-17	5.19667585809868e-15	0.6314517237206215	0.41503767732590124	-0.21641404639472028	chr17	82602387	82602388	+
FOXK2	ENSG00000141568.21	PAS43587_AATAAA_0.4	1.4470133795389333e-16	6.998810024122574e-12	50.86992163024843	1	9.869446335847113e-13	5.5305051298823856e-11	0.2833138812849857	0.46165399612533636	0.17834011484035067	chr17	82604599	82604600	+
VPS53	ENSG00000141252.21	PAS43613_AATAAA_0.35	5.67191283137249e-5	0.008406571013028274	12.21454154048115	1	4.741846182171347e-4	0.004154682869121264	0.236180904480944	0.3909463371029953	0.1547654326220513	chr17	515065	515066	-
INPP5K	ENSG00000132376.20	PAS43648_None_0.2	0.0022167382224827594	0	12.811602889212509	1	3.444763169790168e-4	0.003178406934345597	0.5302853355731496	0.7331973161535431	0.2029119805803935	chr17	1494577	1494578	-
INPP5K	ENSG00000132376.20	PAS43649_APA_0.35	0.0022167382224827594	0	12.811602889212509	1	3.444763169790168e-4	0.003178406934345597	0.4697146644268504	0.2668026838464569	-0.2029119805803935	chr17	1495608	1495609	-
PITPNA	ENSG00000174238.16	PAS43650_AATAAA_0.2	5.218152596725479e-5	0	20.909639280065676	1	4.8146570466611635e-6	8.183847055535831e-5	0.5672185265853187	0.7226459832364561	0.15542745665113744	chr17	1517990	1517991	-
PITPNA	ENSG00000174238.16	PAS43651_None_0.25	5.218152596725479e-5	0	20.909639280065676	1	4.8146570466611635e-6	8.183847055535831e-5	0.4327814734146813	0.2773540167635439	-0.15542745665113744	chr17	1520217	1520218	-
DERL2	ENSG00000072849.11	PAS43754_AATAAA_0.35	7.120385723434426e-7	0	29.952051911744093	1	4.4286298952253715e-8	1.2055014259280736e-6	0.06445922502349755	0.24470664225171615	0.1802474172282186	chr17	5471259	5471260	-
DERL2	ENSG00000072849.11	PAS43755_AATAAA_0.2	7.120385723434426e-7	0	29.952051911745002	1	4.428629895223293e-8	1.2055014259280736e-6	0.9355407749765025	0.7552933577482839	-0.18024741722821858	chr17	5474290	5474291	-
CTC1	ENSG00000178971.17	PAS43826_APA_0.2	0.026595971545302	0.03533236909223216	6.6411671047098935	1	0.009964863154514487	0.049752766494047855	0.04081707823068386	0.17796610153715856	0.1371490233064747	chr17	8225783	8225784	-
CTC1	ENSG00000178971.17	PAS43828_APA_0.2	0.026595971545302	0.03026763570267445	6.917327530682087	1	0.008536445631497651	0.0442151506371536	0.6122442479082774	0.3898305089953766	-0.22241373891290078	chr17	8227821	8227822	-
SCO1	ENSG00000133028.12	PAS43849_AATAAA_0.1	1.61097100430566e-5	7.771728536244628e-6	22.41906260592259	1	2.191877117992041e-6	4.054575108953113e-5	0.14186604642561534	0.2940325421752312	0.15216649574961588	chr17	10672474	10672475	-
SCO1	ENSG00000133028.12	PAS43852_APA_0.05	1.61097100430566e-5	0.002032126314697951	11.861301057442688	1	5.731249038464523e-4	0.004859298454849923	0.2970647420455741	0.1818992831872378	-0.11516545885833629	chr17	10680694	10680695	-
FLCN	ENSG00000154803.13	PAS43899_AATAAA_0.3	1.8823843395041377e-6	0	27.875417675806602	1	1.2938315968201768e-7	3.1318094569865607e-6	0.8469337638623662	0.6271704495207178	-0.21976331434164842	chr17	17212214	17212215	-
FLCN	ENSG00000154803.13	PAS43900_AATAAA_0.15	1.8823843395041377e-6	0	27.875417675806602	1	1.2938315968201768e-7	3.1318094569865607e-6	0.15306623613763382	0.37282955047928223	0.21976331434164842	chr17	17221171	17221172	-
HMGN2	ENSG00000198830.12	PAS438_None_0.25	0.008008817686544477	0	10.025682919365408	1	0.001543724290719817	0.01110291217652958	0.6631925615996659	0.4513186821761323	-0.21187387942353358	chr1	26475282	26475283	+
HMGN2	ENSG00000198830.12	PAS439_AATAAA_0.15	0.008008817686544477	0	10.02568291936177	1	0.0015437242907228668	0.01110291217652958	0.3368074384003341	0.5486813178238676	0.21187387942353353	chr1	26476639	26476640	+
NUFIP2	ENSG00000108256.9	PAS44044_AATAAA_0.1	2.3526459636003897e-18	2.83766860824116e-21	95.34343129338777	1	1.6006274181711434e-22	2.2464585544203807e-20	0.22081877404913353	0.44627416229777556	0.22545538824864203	chr17	29255840	29255841	-
NUFIP2	ENSG00000108256.9	PAS44050_APA_0.3	2.3526459636003897e-18	2.2050649758969236e-6	27.951728045791242	1	1.243798324095762e-7	3.046257563352203e-6	0.31125026707548525	0.19847290462518455	-0.1127773624503007	chr17	29262429	29262430	-
SSH2	ENSG00000141298.19	PAS44063_AATAAA_0.35	2.0760181933322967e-4	6.444480484725831e-4	14.010888612363487	1	1.8175505289383647e-4	0.0018812508790053521	0.7027020879851761	0.8465112942033665	0.14380920621819038	chr17	29625940	29625941	-
SSH2	ENSG00000141298.19	PAS44068_AATAAA_0.3	2.0760181933322967e-4	1.3496157125805359e-5	21.359975716331974	1	3.806349880456872e-6	6.639628331953162e-5	0.23165944620122825	0.07906990436949513	-0.15258954183173312	chr17	29925222	29925223	-
PCGF2	ENSG00000277258.5	PAS44184_AATAAA_0.1	0.009446231556153047	0	9.669306585561117	1	0.001873720192871598	0.012976084884811999	0.5859338146323653	0.7201000579528066	0.13416624332044136	chr17	38733897	38733898	-
PCGF2	ENSG00000277258.5	PAS44185_AATAAA_0.15	0.009446231556153047	0	9.669306585561117	1	0.001873720192871598	0.012976084884811999	0.4140661853676348	0.2798999420471934	-0.13416624332044141	chr17	38734864	38734865	-
FBXL20	ENSG00000108306.13	PAS44208_ATTAAA_0.2	0.015049209078441277	0.010797796844456524	8.78011164700365	1	0.0030453255949064906	0.019425012411354612	0.7263368483805839	0.8507226784307417	0.1243858300501578	chr17	39252664	39252665	-
FBXL20	ENSG00000108306.13	PAS44211_AATAAA_0.35	0.015049209078441277	0.002520235793503337	11.460824792633503	1	7.107874576372877e-4	0.005877635960505528	0.23363354803939573	0.10430413178229403	-0.1293294162571017	chr17	39260594	39260595	-
ENSG00000264058	ENSG00000264058.2	PAS44248_AATAAA_0.4	1.6934524420001745e-36	1.6875576278296165e-39	175.45632756414125	1	4.75945464703534e-40	2.427004573011554e-37	0.1813669378734468	0.36880080979690494	0.18743387192345815	chr17	40627716	40627717	-
ENSG00000264058	ENSG00000264058.2	PAS44249_APA_0.15	1.6934524420001745e-36	3.715741008727812e-38	169.30783488680026	1	1.0479583345496819e-38	5.009895813106573e-36	0.8106532841380244	0.6250240718086923	-0.18562921232933205	chr17	40628723	40628724	-
ARHGAP27	ENSG00000159314.13	PAS44420_AATAAA_0.25	4.4723732029871565e-6	0	26.10044549489976	1	3.241092272616766e-7	7.238281691458582e-6	0.7363424265928628	0.5103923930632953	-0.22595003352956744	chr17	45393908	45393909	-
ARHGAP27	ENSG00000159314.13	PAS44422_None_0.15	4.4723732029871565e-6	0	26.10044549489976	1	3.241092272616766e-7	7.238281691458582e-6	0.26365757340713725	0.48960760693670463	0.22595003352956738	chr17	45429352	45429353	-
LRRC59	ENSG00000108829.10	PAS44540_ATTAAA_0.05	5.5288590780056234e-11	0	49.71681150699078	1	1.7761743769461472e-12	9.601383610785216e-11	0.5405049650269377	0.6652837956826847	0.12477883065574702	chr17	50381238	50381239	-
LRRC59	ENSG00000108829.10	PAS44541_APA_0.3	5.5288590780056234e-11	0	49.71681150699078	1	1.7761743769461472e-12	9.601383610785216e-11	0.4594950349730624	0.3347162043173153	-0.12477883065574707	chr17	50382674	50382675	-
ANKRD40	ENSG00000154945.7	PAS44544_ATTAAA_0.2	0.0036120063397219026	0.0010298133791665739	13.131059673158688	1	2.904404562087274e-4	0.002764128646307729	0.7062484956831295	0.8238817722066855	0.11763327652355593	chr17	50693197	50693198	-
MKS1	ENSG00000011143.19	PAS44609_APA_0.1	0.011649231353604092	0	9.215377646387878	1	0.0023999070196162333	0.015948643608205533	0.9132662339555271	0.8027268269368143	-0.11053940701871279	chr17	58205441	58205442	-
MKS1	ENSG00000011143.19	PAS44610_AATAAA_0.2	0.011649231353604092	0	9.215377646387878	1	0.0023999070196162333	0.015948643608205533	0.08673376604447292	0.1972731730631858	0.1105394070187129	chr17	58207560	58207561	-
HEATR6	ENSG00000068097.16	PAS44656_AATAAA_0.2	0.04314583129085721	0.023960593054030258	8.590706737712026	1	0.0033788284937976924	0.02124509588907402	0.5443031788102352	0.6749997683960031	0.1306965895857679	chr17	60043194	60043195	-
USP32	ENSG00000170832.13	PAS44661_ATTAAA_0.1	0.0019063289698503763	0	13.130401653381341	1	2.9054248027603793e-4	0.002764128646307729	0.31559249485537516	0.5417010108052681	0.22610851594989295	chr17	60177232	60177233	-
USP32	ENSG00000170832.13	PAS44662_AATAAA_0.4	0.0019063289698503763	0	13.130401653381341	1	2.9054248027603793e-4	0.002764128646307729	0.6844075051446247	0.45829898919473183	-0.22610851594989284	chr17	60179101	60179102	-
ERN1	ENSG00000178607.17	PAS44724_AATAAA_0.2	1.1399570978860818e-5	0	24.116019622015983	1	9.070260061626276e-7	1.813814881343252e-5	0.6815019883217994	0.9754213294054187	0.2939193410836193	chr17	64039149	64039150	-
ERN1	ENSG00000178607.17	PAS44726_AATAAA_0.2	1.1399570978860818e-5	0	24.116019622015983	1	9.070260061626276e-7	1.813814881343252e-5	0.3184980116782006	0.02457867059458141	-0.29391934108361917	chr17	64128806	64128807	-
SMURF2	ENSG00000108854.16	PAS44744_AATAAA_0.3	3.7126320240199403e-9	6.494334764948254e-9	39.640612887218595	1	3.0526850625924117e-10	1.1733662333552442e-8	0.6148789090841545	0.5081028752212972	-0.10677603386285739	chr17	64545356	64545357	-
PSMD12	ENSG00000197170.10	PAS44790_AATAAA_0.1	1.5642236260495785e-6	3.0949031318422064e-7	29.980419946712573	1	4.3643105426613106e-8	1.1922361193148701e-6	0.29109824516380933	0.41961501728069206	0.12851677211688273	chr17	67337916	67337917	-
PSMD12	ENSG00000197170.10	PAS44793_AATAAA_0.2	1.5642236260495785e-6	4.8061205190893564e-8	33.5976655049144	1	6.777401927367322e-9	2.1600144726013603e-7	0.6293866722899953	0.48838432023156764	-0.1410023520584277	chr17	67340503	67340504	-
JPT1	ENSG00000189159.16	PAS44852_APA_0.25	4.8573240289099583e-17	0	78.33211494437273	1	8.709434194534105e-19	8.823637371454596e-17	0.19531199843457356	0.30842602189327084	0.11311402345869728	chr17	75135250	75135251	-
JPT1	ENSG00000189159.16	PAS44853_ATTAAA_0.1	4.8573240289099583e-17	0	78.33211494435818	1	8.709434194598273e-19	8.823637371454596e-17	0.8046880015654265	0.6915739781067293	-0.11311402345869725	chr17	75135988	75135989	-
RECQL5	ENSG00000108469.15	PAS44878_AATAAA_0.15	2.2750383594470166e-4	0	17.743127025931244	1	2.528292536180379e-5	3.4410871190825124e-4	0.9640407400319894	0.8358059240516799	-0.1282348159803095	chr17	75626854	75626855	-
RECQL5	ENSG00000108469.15	PAS44880_APA_0.15	2.2750383594470166e-4	0	17.743127025931244	1	2.528292536180379e-5	3.4410871190825124e-4	0.03595925996801064	0.16419407594832003	0.1282348159803094	chr17	75650364	75650365	-
ACOX1	ENSG00000161533.12	PAS44898_AATAAA_0.45	6.499467917721196e-6	5.214933873404788e-7	28.969182842798546	1	7.353894423647021e-8	1.9003357583268943e-6	0.4048942332536308	0.6359320184777839	0.23103778522415314	chr17	75941512	75941513	-
ACOX1	ENSG00000161533.12	PAS44901_APA_0.25	6.499467917721196e-6	8.029971656895498e-5	19.274040747785875	1	1.1323549871042401e-5	1.7363800119198878e-4	0.34704882844204477	0.18167858343543386	-0.1653702450066109	chr17	75945577	75945578	-
EXOC7	ENSG00000182473.22	PAS44912_APA_0.05	1.731984473950476e-6	2.6973584598903774e-8	34.7216853562968	1	3.803708698575336e-9	1.2622372162864533e-7	0.25496414622487984	0.13723181532570417	-0.11773233089917567	chr17	76083576	76083577	-
USP36	ENSG00000055483.20	PAS44965_AATAAA_0.05	2.1950699416388392e-21	4.426721111446666e-12	53.13043121024202	1	3.121193910293456e-13	1.8651572046745816e-11	0.2603625821902725	0.43836107768223825	0.17799849549196578	chr17	78795652	78795653	-
ABL2	ENSG00000143322.22	PAS4497_AATAAA_0.3	0.0078051965690591725	0.006105910243236087	9.824459654744714	1	0.0017220628440953476	0.01206785038432003	0.8416662113323098	0.7397849093685328	-0.10188130196377698	chr1	179099332	179099333	-
SLC38A10	ENSG00000157637.13	PAS45009_AATAAA_0.15	8.581942462858089e-18	1.594366539997281e-14	62.83445350787997	1	2.2483129206162628e-15	1.7027074781974054e-13	0.5488831685624742	0.15900366364264243	-0.3898795049198318	chr17	81245004	81245005	-
SLC38A10	ENSG00000157637.13	PAS45012_AATAAA_0.15	8.581942462858089e-18	1.545419586447505e-10	44.802637156621586	1	2.1792898538809604e-11	9.922254816866348e-10	0.26653929903416884	0.6120993899024183	0.34556009086824946	chr17	81250872	81250873	-
SLC38A10	ENSG00000157637.13	PAS45013_None_0.2	8.581942462858089e-18	2.9334491363427963e-4	16.80764371983696	1	4.136634475044474e-5	5.234262547496308e-4	0.05290555583603407	0.18850294732129624	0.13559739148526218	chr17	81251196	81251197	-
FAAP100	ENSG00000185504.17	PAS45028_None_0.15	2.146569456142376e-4	0	17.866557894042217	1	2.3694855221892867e-5	3.242253087518042e-4	0.9766038156505138	0.8667206582009553	-0.10988315744955846	chr17	81539892	81539893	-
FAAP100	ENSG00000185504.17	PAS45029_APA_0.3	2.146569456142376e-4	0	17.866557894042217	1	2.3694855221892867e-5	3.242253087518042e-4	0.023396184349486093	0.13327934179904466	0.10988315744955857	chr17	81546482	81546483	-
NPLOC4	ENSG00000182446.15	PAS45030_AATAAA_0.1	3.8184124617754414e-16	0	74.06470451384848	1	7.55980054068354e-18	7.095081513581399e-16	0.7201067971345761	0.9083432922640461	0.18823649512946994	chr17	81556888	81556889	-
NPLOC4	ENSG00000182446.15	PAS45031_None_0.2	3.8184124617754414e-16	0	74.06470451384848	1	7.55980054068354e-18	7.095081513581399e-16	0.27989320286542374	0.09165670773595391	-0.18823649512946983	chr17	81558605	81558606	-
PCYT2	ENSG00000185813.11	PAS45053_AATAAA_0.2	0.00121409437746815	3.7968681295035456e-4	15.007515276046206	1	1.0708387888588633e-4	0.0011827936311886564	0.08886528170423469	0.2510195120394427	0.16215423033520804	chr17	81900958	81900959	-
B3GNTL1	ENSG00000175711.9	PAS45096_AATAAA_0.35	1.8205778839205576e-6	0	27.95056063246966	1	1.2445489456759881e-7	3.046257563352203e-6	0.14196164740573333	0.4201811266389295	0.2782194792331961	chr17	82942156	82942157	-
B3GNTL1	ENSG00000175711.9	PAS45097_AATAAA_0.45	1.8205778839205576e-6	0	27.95056063246966	1	1.2445489456759881e-7	3.046257563352203e-6	0.8580383525942666	0.5798188733610705	-0.2782194792331961	chr17	82943795	82943796	-
RALBP1	ENSG00000017797.13	PAS45173_AATAAA_0.2	3.432135321845308e-8	7.420195021845824e-10	40.37810407951474	1	2.0927333737368685e-10	8.380794542258277e-9	0.17431144023337578	0.52678540765256	0.35247396741918424	chr18	9520196	9520197	+
RALBP1	ENSG00000017797.13	PAS45175_ATTAAA_0.35	3.432135321845308e-8	1.1557073641555689e-4	17.26017925143242	1	3.259466043845553e-5	4.2545487661048865e-4	0.5504589959962405	0.3124994713194993	-0.2379595246767412	chr18	9538106	9538107	+
MAPRE2	ENSG00000166974.13	PAS45303_AATAAA_0.3	0.003545900241456785	5.3525923487544e-4	14.360191906206182	1	1.5096029971272215e-4	0.0016037435173647386	0.21428091830754126	0.40180901719301554	0.18752809888547428	chr18	35143465	35143466	+
ELP2	ENSG00000134759.14	PAS45322_AATAAA_0.35	9.146968555123163e-5	2.1500598367385694e-5	21.796244757802015	1	3.0319297286843857e-6	5.4503479423517903e-5	0.8608760523179124	0.7190955325779308	-0.14178051973998163	chr18	36174647	36174648	+
PIK3C3	ENSG00000078142.14	PAS45341_AATAAA_0.35	0.003390055689272118	0	11.85955414551745	1	5.736627669930031e-4	0.004859298454849923	0.9759686215175969	0.8535069159617827	-0.12246170555581415	chr18	42081395	42081396	+
PIK3C3	ENSG00000078142.14	PAS45342_AATAAA_0.35	0.003390055689272118	0	11.85955414551745	1	5.736627669930031e-4	0.004859298454849923	0.02403137848240311	0.14649308403821726	0.12246170555581415	chr18	42087826	42087827	+
CTIF	ENSG00000134030.14	PAS45372_ATTAAA_0.15	8.750897280693984e-5	0.022535153017075295	7.446600657077056	1	0.006355637104180743	0.035315418162693533	0.14481299262122083	0.041831750541508145	-0.10298124207971268	chr18	48860631	48860632	+
CTIF	ENSG00000134030.14	PAS45373_APA_0.1	8.750897280693984e-5	0.001640478382828532	12.260419026003206	1	4.62667605168301e-4	0.004074777791516792	0.3274595373657437	0.13179781850546987	-0.1956617188602738	chr18	48861894	48861895	+
CTIF	ENSG00000134030.14	PAS45375_AATAAA_0.3	8.750897280693984e-5	6.4185340992081784e-6	22.786602329479706	1	1.810232814681425e-6	3.410460788053749e-5	0.5277274700130354	0.826370430953022	0.29864296093998655	chr18	48863212	48863213	+
SMAD4	ENSG00000141646.16	PAS45402_ATTAAA_0.3	0.00525258879665047	0.005901847609162139	9.886993968604202	1	0.0016645106256695612	0.01179224107919367	0.2742888377730821	0.3936976221683741	0.11940878439529201	chr18	51085038	51085039	+
NEDD4L	ENSG00000049759.20	PAS45428_AATAAA_0.05	3.0031241497303926e-12	4.6805248091488863e-08	34.99817441625055	1	3.300145901108899e-9	1.1047184244018367e-7	0.115384664597125	0.013698852357120197	-0.10168581224000481	chr18	58045470	58045471	+
NEDD4L	ENSG00000049759.20	PAS45431_AATAAA_0.4	3.0031241497303926e-12	0.005845427604352612	12.476291552186012	1	4.121495929479102e-4	0.0037241963809315592	0.48717940329260134	0.35029334520258043	-0.1368860580900209	chr18	58396572	58396573	+
NEDD4L	ENSG00000049759.20	PAS45434_APA_0.15	3.0031241497303926e-12	3.5885983188133785e-6	26.578645991161466	1	2.530250028673983e-7	5.803263109243567e-6	0.2094016551633858	0.3972600558349019	0.18785840067151613	chr18	58398194	58398195	+
TNFRSF11A	ENSG00000141655.18	PAS45459_ATTAAA_0.45	0.045309300944042674	0.028616043643835555	8.267852101552535	1	0.004035321806330938	0.024614175834629465	0.05377692829878056	0.2581726778606015	0.20439574956182094	chr18	62387658	62387659	+
SERPINB8	ENSG00000166401.15	PAS45480_AATAAA_0.25	0.004399310258617454	0	11.320323325085383	1	7.666336330388652e-4	0.006268285044483463	0.5662001423496835	0.35332856376787936	-0.21287157858180417	chr18	63987394	63987395	+
SERPINB8	ENSG00000166401.15	PAS45481_AATAAA_0.3	0.004399310258617454	0	11.320323325085383	1	7.666336330388652e-4	0.006268285044483463	0.4337998576503164	0.6466714362321206	0.21287157858180422	chr18	63989372	63989373	+
PTPN2	ENSG00000175354.20	PAS45618_ATTAAA_0.05	1.1900546734923064e-14	6.517601420337452e-8	34.35362666728315	1	4.595432454571139e-9	1.5053731411141175e-7	0.5872631289860626	0.3553317496059827	-0.2319313793800799	chr18	12785477	12785478	-
PTPN2	ENSG00000175354.20	PAS45620_AATAAA_0.3	1.1900546734923064e-14	3.30864336030448e-6	26.73558168461568	1	2.332859298683118e-7	5.399104621974938e-6	0.03307608909466256	0.1465662321759852	0.11349014308132263	chr18	12793255	12793256	-
PTPN2	ENSG00000175354.20	PAS45621_AATAAA_0.3	1.1900546734923064e-14	3.338597340752575e-5	22.28204058091069	1	2.353979260616543e-6	4.3127155363966317e-5	0.048475359764356934	0.16206753898407014	0.11359217921971321	chr18	12793684	12793685	-
ZNF24	ENSG00000172466.16	PAS45724_AATAAA_0.15	2.235391405186192e-5	8.669120641290485e-6	22.20921855513734	1	2.444970520797279e-6	4.436910916625952e-5	0.509689038788893	0.6858607238231788	0.1761716850342857	chr18	35332227	35332228	-
ZNF24	ENSG00000172466.16	PAS45725_AATAAA_0.4	2.235391405186192e-5	1.0628631826396012e-6	26.251244668488653	1	2.9976156253003323e-7	6.763646583457889e-6	0.46753452856939165	0.2789125424716	-0.18862198609779163	chr18	35335226	35335227	-
RPRD1A	ENSG00000141425.18	PAS45734_AATAAA_0.2	8.150263462896828e-7	3.519295142984947e-4	16.462278473190963	1	4.962771447429277e-5	6.083371602786305e-4	0.6603116677350692	0.7615892257873665	0.10127755805229732	chr18	35989830	35989831	-
EPG5	ENSG00000152223.16	PAS45762_AATAAA_0.25	1.119056124076698e-8	4.988911890879481e-10	42.50916853547096	1	7.035167122924932e-11	3.0749710470430176e-9	0.3152171611028046	0.5468509984686608	0.2316338373658562	chr18	45847614	45847615	-
EPG5	ENSG00000152223.16	PAS45766_APA_0.3	1.119056124076698e-8	4.244898217992941e-6	24.91675588581711	1	5.985988335047947e-7	1.2492994481522986e-5	0.33695724388843074	0.18279569882288182	-0.1541615450655489	chr18	45857703	45857704	-
TMX3	ENSG00000166479.10	PAS45915_AATAAA_0.2	0.002459618602545232	2.999127622888085e-4	15.452945064753294	1	8.458503381697813e-5	9.663792735863565e-4	0.5989974642746387	0.7268623024830699	0.1278648382084312	chr18	68673689	68673690	-
TMX3	ENSG00000166479.10	PAS45916_ATTAAA_0.2	0.002459618602545232	9.523644447981655e-4	13.27759131230414	1	2.685973686300392e-4	0.0025973467416576103	0.33082704190815404	0.2189616252821683	-0.11186541662598573	chr18	68674732	68674733	-
PTGR3	ENSG00000180011.7	PAS45942_None_0.25	0.027888540718102855	0.008385663080383665	9.242184559136604	1	0.002365026382401818	0.0157647815241756	0.5941786759891273	0.35029679359015153	-0.2438818823989758	chr18	75201180	75201181	-
STK11	ENSG00000118046.17	PAS46017_AATAAA_0.1	4.064554511832002e-5	0	21.43161322409742	1	3.66675350992689e-6	6.440183145228625e-5	0.5719106057128021	0.39827874652766543	-0.17363185918513663	chr19	1228093	1228094	+
STK11	ENSG00000118046.17	PAS46018_AATAAA_0.05	4.064554511832002e-5	0	21.43161322409469	1	3.666753509932104e-6	6.440183145228625e-5	0.42808939428719794	0.6017212534723346	0.17363185918513668	chr19	1228429	1228430	+
PWWP3A	ENSG00000160953.17	PAS46029_AATAAA_0.45	6.897754626856957e-6	2.785052260217762e-7	28.841560267979958	1	7.854742086157678e-8	2.0263380174374397e-6	0.00923606984711973	0.2052869679582904	0.19605089811117068	chr19	1359544	1359545	+
FZR1	ENSG00000105325.15	PAS46099_ATTAAA_0.1	1.9210244380222485e-4	8.376979060944255e-6	23.60745677914747	1	1.1812886049706597e-6	2.3287826132527255e-5	0.22253621925635603	0.36392428160258233	0.1413880623462263	chr19	3536748	3536749	+
SLC44A2	ENSG00000129353.15	PAS46251_AATAAA_0.05	0.02305674641274464	0.005685347164874438	9.955781402110915	1	0.0016034505451924543	0.011441038451657727	0.5943649043185552	0.7006794064786362	0.10631450216008109	chr19	10644555	10644556	+
ILF3	ENSG00000129351.18	PAS46252_APA_0.1	6.168606924769107e-19	2.648519712819669e-21	92.29436297123902	1	7.469676440712926e-22	9.766761554703105e-20	0.42951998219408233	0.567437726001995	0.13791774380791272	chr19	10685762	10685763	+
ILF3	ENSG00000129351.18	PAS46253_AATAAA_0.05	6.168606924769107e-19	4.754337917849205e-14	59.31882593136106	1	1.3408760283810795e-14	9.67581201989328e-13	0.453379243959378	0.3451040135072398	-0.10827523045213822	chr19	10689846	10689847	+
SMARCA4	ENSG00000127616.22	PAS46269_AATAAA_0.45	1.3182187160804275e-23	0	109.547703297726	1	1.231059690026548e-25	2.3838925491172315e-23	0.03001316467991175	0.26305585822389216	0.2330426935439804	chr19	11059209	11059210	+
SMARCA4	ENSG00000127616.22	PAS46270_AATAAA_0.3	1.3182187160804275e-23	0	109.547703297726	1	1.231059690026548e-25	2.3838925491172315e-23	0.9699868353200882	0.7369441417761079	-0.23304269354398033	chr19	11062268	11062269	+
DDA1	ENSG00000130311.11	PAS46437_AATAAA_0.25	2.802224500481387e-4	4.885881058930817e-5	18.899378670646	1	1.3779754200570664e-5	2.0506097252950391e-4	0.11384214848280938	0.21743906465899465	0.10359691617618527	chr19	17323294	17323295	+
UBA52	ENSG00000221983.8	PAS46478_AATAAA_0.15	2.4618538594399534e-88	1.990699488024369e-92	418.3375296538579	1	5.614412078664171e-93	2.8629758659801496e-89	0.9614416137233683	0.8183709576559653	-0.143070656067403	chr19	18575238	18575239	+
UBA52	ENSG00000221983.8	PAS46480_AATAAA_0.1	2.4618538594399534e-88	5.753093996099793e-89	402.43807639784063	1	1.622557327999755e-89	6.2054705009350625e-86	0.036405154610855917	0.17391646434040153	0.13751130972954562	chr19	18577458	18577459	+
GATAD2A	ENSG00000167491.18	PAS46502_AATAAA_0.15	3.877543409939954e-11	2.1804439951651362e-6	26.98552226285028	1	2.0498508483995492e-7	4.794895761286897e-6	0.33328764946435274	0.2213330197100297	-0.11195462975432305	chr19	19506977	19506978	+
ZNF90	ENSG00000213988.11	PAS46525_APA_0.25	0.047202978512113705	0.03471232945491972	6.672715377945224	1	0.009789992057700557	0.04905578070707603	0.29453452969733374	0.14825809983923255	-0.1462764298581012	chr19	20127024	20127025	+
URI1	ENSG00000105176.18	PAS46600_APA_0.35	9.94683165714472e-4	2.5924864486673935e-5	22.21531865343968	1	2.437214878276531e-6	4.428089454616908e-5	0.1861502416802968	0.08148142479049099	-0.10466881688980582	chr19	30012495	30012496	+
URI1	ENSG00000105176.18	PAS46602_APA_0.25	9.94683165714472e-4	8.673067691909066e-4	15.522335668585583	1	8.153612386242491e-5	9.399695726054079e-4	0.7681051970484051	0.8693463252498702	0.10124112820146514	chr19	30015708	30015709	+
CEBPG	ENSG00000153879.9	PAS46630_AATAAA_0.3	0.0024523826316365837	2.755827372069606e-4	15.61288431770663	1	7.77231851293445e-5	9.041895711853324e-4	0.46447982983237307	0.3346910010243964	-0.12978882880797665	chr19	33379989	33379990	+
CEBPG	ENSG00000153879.9	PAS46633_AATAAA_0.1	0.0024523826316365837	0.0012480927589793302	12.77117183125938	1	3.5200225365311703e-4	0.0032341924783095403	0.5102056338153145	0.6291762328817346	0.11897059906642016	chr19	33382684	33382685	+
LSM14A	ENSG00000257103.9	PAS46643_AATAAA_0.25	7.701403195474502e-8	3.3501507230614805e-7	28.48381543532014	1	9.448501292160694e-8	2.4010493815195063e-6	0.48505747385502823	0.3695988066092204	-0.11545866724580783	chr19	34228092	34228093	+
LSM14A	ENSG00000257103.9	PAS46644_AATAAA_0.45	7.701403195474502e-8	1.897152015304655e-9	38.54499585554004	1	5.350578152988473e-10	1.9915606954846148e-8	0.4436781034679271	0.579475208739481	0.13579710527155392	chr19	34229281	34229282	+
PLEKHA6	ENSG00000143850.16	PAS4685_AATAAA_0.1	1.3525141108277849e-5	1.8381906040983984e-6	25.194013209889818	1	5.184288031730634e-7	1.0999894356368272e-5	0.17654204094225315	0.5319156042147771	0.355373563272524	chr1	204218853	204218854	-
PLEKHA6	ENSG00000143850.16	PAS4687_APA_0.35	1.3525141108277849e-5	1.5379727372405206e-4	16.71764141291351	1	4.3375772006596675e-5	5.436977620005528e-4	0.5292978803450786	0.23409634654400424	-0.2952015338010744	chr1	204221220	204221221	-
ZNF224	ENSG00000267680.6	PAS46915_AATAAA_0.25	1.1976633326418476e-5	1.3263244731446295e-6	25.823704624352217	1	3.740661102817315e-7	8.151657200982805e-6	0.26241812271788223	0.03382769931710268	-0.22859042340077956	chr19	44108317	44108318	+
ZNF224	ENSG00000267680.6	PAS46918_AATAAA_0.15	1.1976633326418476e-5	1.92521842965626e-5	20.67938861503262	1	5.42973445793977e-6	9.009119060473168e-5	0.6310447574327285	0.8881936294356244	0.25714887200289593	chr19	44109824	44109825	+
ZNF226	ENSG00000167380.17	PAS46926_AATAAA_0.15	0.0016232001875827913	0.0011737953473891106	12.88600686143036	1	3.31047996742166e-4	0.0030807677578243873	0.32417476997218875	0.5524803935045386	0.22830562353234984	chr19	44175247	44175248	+
ZNF226	ENSG00000167380.17	PAS46928_APA_0.3	0.0016232001875827913	1.7025107588836109e-4	16.524864203058314	1	4.801627280377759e-5	5.942984962396356e-4	0.6151457320359733	0.35392507558261793	-0.2612206564533554	chr19	44177682	44177683	+
NECTIN2	ENSG00000130202.10	PAS46953_AATAAA_0.2	0.00574543669826604	0	10.728694924866431	1	0.0010548681872236678	0.008101091128588188	0.46352402333829107	0.57217701846004	0.10865299512174892	chr19	44878936	44878937	+
NECTIN2	ENSG00000130202.10	PAS46954_None_0.1	0.00574543669826604	0	10.728694924866431	1	0.0010548681872236678	0.008101091128588188	0.536475976661709	0.42782298153996007	-0.10865299512174892	chr19	44889221	44889222	+
CCDC9	ENSG00000105321.14	PAS47024_AATAAA_0.25	1.7130724424690674e-4	0	18.37169272151391	1	1.817379804487169e-5	2.5959174835709346e-4	0.800280393069211	0.9510222011639976	0.15074180809478666	chr19	47271950	47271951	+
CCDC9	ENSG00000105321.14	PAS47025_ATTAAA_0.15	1.7130724424690674e-4	0	18.37169272151391	1	1.817379804487169e-5	2.5959174835709346e-4	0.19971960693078905	0.048977798836002395	-0.15074180809478666	chr19	47273833	47273834	+
CYTH2	ENSG00000105443.17	PAS47066_None_0.1	6.723049014761379e-4	6.288742680613661e-5	18.418126390315592	1	1.7736274650217832e-5	2.5500895639006803e-4	0.7703180101688951	0.6637055783615784	-0.10661243180731672	chr19	48479381	48479382	+
ZNF473	ENSG00000142528.16	PAS47149_AATAAA_0.3	0.002611342487745484	0	12.445652664968748	1	4.1896585673764864e-4	0.00377019980963114	0.4282782466401069	0.17917139444679284	-0.24910685219331405	chr19	50047166	50047167	+
ZNF473	ENSG00000142528.16	PAS47150_ATTAAA_0.25	0.002611342487745484	0	12.445652664968634	1	4.189658567376741e-4	0.00377019980963114	0.5717217533598931	0.8208286055532072	0.2491068521933142	chr19	50048771	50048772	+
ZNF766	ENSG00000196214.11	PAS47183_AATAAA_0.35	1.4233665541717077e-4	0	18.765549810254015	1	1.4781318717210862e-5	2.1826700167557118e-4	0.9756081397811384	0.7722759394137665	-0.20333220036737187	chr19	52292715	52292716	+
ZNF766	ENSG00000196214.11	PAS47184_AATAAA_0.1	1.4233665541717077e-4	0	18.765549810254015	1	1.4781318717210862e-5	2.1826700167557118e-4	0.02439186021886164	0.2277240605862334	0.20333220036737176	chr19	52296044	52296045	+
ZNF480	ENSG00000198464.14	PAS47185_AATAAA_0.45	0.03522334066168479	0	6.7917896866269984	1	0.009157805416709979	0.04648667479996511	0.41963548092621766	0.5825346844081032	0.16289920348188552	chr19	52321712	52321713	+
ZNF480	ENSG00000198464.14	PAS47186_AATAAA_0.4	0.03522334066168479	0	6.7917896866269984	1	0.009157805416709979	0.04648667479996511	0.5803645190737824	0.4174653155918968	-0.16289920348188558	chr19	52325918	52325919	+
ZNF528	ENSG00000167555.14	PAS47190_AATAAA_0.2	0.014443456676972478	0	8.760604852752294	1	0.003078069493542323	0.019563069012145398	0.5161458732888009	0.2097374858927464	-0.30640838739605447	chr19	52415353	52415354	+
ZNF528	ENSG00000167555.14	PAS47191_AATAAA_0.35	0.014443456676972478	0	8.760604852751385	1	0.00307806949354386	0.019563069012145398	0.4838541267111991	0.7902625141072536	0.30640838739605447	chr19	52418398	52418399	+
ZNF530	ENSG00000183647.11	PAS47339_APA_0.25	0.00974513539599698	0.00793911761925491	9.342428435571492	1	0.002239086216861209	0.015056501514524296	0.29729729729718946	0.08771944295222485	-0.20957785434496462	chr19	57608265	57608266	+
ZNF530	ENSG00000183647.11	PAS47340_ATTAAA_0.4	0.00974513539599698	0.0181407820537307	7.837870831601322	1	0.005116283321093268	0.029850839910787498	0.2702702702703266	0.5087715795170771	0.2385013092467505	chr19	57610060	57610061	+
ZNF134	ENSG00000213762.12	PAS47342_AATAAA_0.15	0.0027465133222971403	3.1267790687305465e-4	15.37417775347808	1	8.818521467656191e-5	0.0010022714815171206	0.4541786027542875	0.24061714048824076	-0.21356146226604675	chr19	57621923	57621924	+
ZNF211	ENSG00000121417.14	PAS47345_AATAAA_0.15	0.018724441191547633	0	8.192139073068233	1	0.004207228754843444	0.025432511055923517	0.8844953294276615	0.6541123767634571	-0.2303829526642044	chr19	57642766	57642767	+
ZNF211	ENSG00000121417.14	PAS47346_AATAAA_0.3	0.018724441191547633	0	8.192139073068233	1	0.004207228754843444	0.025432511055923517	0.11550467057233849	0.3458876232365429	0.2303829526642044	chr19	57644039	57644040	+
ZNF586	ENSG00000083828.16	PAS47351_AATAAA_0.25	0.038975316691260684	0	6.56593978384808	1	0.010394883018748535	0.051396548293734676	0.8008203363977401	0.5624976817604916	-0.23832265463724844	chr19	57780574	57780575	+
ZNF586	ENSG00000083828.16	PAS47354_AATAAA_0.3	0.038975316691260684	0	6.56593978384808	1	0.010394883018748535	0.051396548293734676	0.19917966360226003	0.43750231823950836	0.23832265463724833	chr19	57793751	57793752	+
ERVK3-1	ENSG00000142396.11	PAS47387_None_0.1	1.3435349554993596e-6	0	28.608728946835072	1	8.85819647536933e-8	2.2585448280033335e-6	0.8681943833336133	0.6916135843475303	-0.17658079898608303	chr19	58315202	58315203	+
ERVK3-1	ENSG00000142396.11	PAS47388_APA_0.15	1.3435349554993596e-6	0	28.608728946835072	1	8.85819647536933e-8	2.2585448280033335e-6	0.13180561666638657	0.3083864156524696	0.17658079898608303	chr19	58315651	58315652	+
TCF3	ENSG00000071564.19	PAS47470_AATAAA_0.1	9.601696605001707e-13	0	58.15624195414239	1	2.421047892557397e-14	1.6835086663792297e-12	0.4044069846168045	0.6306072008431237	0.2262002162263192	chr19	1609293	1609294	-
TCF3	ENSG00000071564.19	PAS47471_AATAAA_0.25	9.601696605001707e-13	0	58.15624195414239	1	2.421047892557397e-14	1.6835086663792297e-12	0.5955930153831955	0.36939279915687634	-0.2262002162263192	chr19	1611171	1611172	-
SLC39A3	ENSG00000141873.11	PAS47511_None_0.2	1.8592864955617005e-6	0	27.904571608939705	1	1.2744828985266046e-7	3.0947681558190468e-6	0.895094202544484	0.5654767599845929	-0.3296174425598911	chr19	2732526	2732527	-
SLC39A3	ENSG00000141873.11	PAS47512_AATAAA_0.2	1.8592864955617005e-6	0	27.904571608939705	1	1.2744828985266046e-7	3.0947681558190468e-6	0.10490579745551609	0.4345232400154071	0.329617442559891	chr19	2734526	2734527	-
DPP9	ENSG00000142002.19	PAS47568_ATTAAA_0.3	3.896966599096495e-15	6.192350674365792e-14	58.79884022617625	1	1.7464418226171734e-14	1.231201244350116e-12	0.9466809863864668	0.8159832794820853	-0.13069770690438154	chr19	4675233	4675234	-
DPP9	ENSG00000142002.19	PAS47572_AATAAA_0.3	3.896966599096495e-15	4.441842475957043e-17	73.06776023659404	1	1.2527422746909105e-17	1.1614818980740333e-15	0.0381603685568086	0.1759662483000427	0.1378058797432341	chr19	4694329	4694330	-
RANBP3	ENSG00000031823.14	PAS47600_ATTAAA_0.25	0.0011399281552331702	0.007704582721110734	9.397394816180167	1	0.0021729398410304836	0.014669741256877466	0.3351592918945299	0.44712216317490155	0.11196287128037163	chr19	5916142	5916143	-
RANBP3	ENSG00000031823.14	PAS47602_None_0.2	0.0011399281552331702	1.2337714356778424e-4	17.136008325978764	1	3.479631804022305e-5	4.499696309208218e-4	0.5755492674743268	0.4199146921029116	-0.15563457537141517	chr19	5917321	5917322	-
BRD4	ENSG00000141867.19	PAS47845_AATAAA_0.15	3.422783643773461e-11	4.315599848846546e-7	29.335926395135175	1	6.085688991182559e-8	1.5996369447957179e-6	0.6360678673745136	0.5156748481439841	-0.12039301923052947	chr19	15236839	15236840	-
AKAP8	ENSG00000105127.10	PAS47850_AATAAA_0.1	3.1618307516086114e-7	0	31.691517239890345	1	1.807097889413962e-8	5.326586418546201e-7	0.5379723971084442	0.7564898914891259	0.2185174943806817	chr19	15353522	15353523	-
AKAP8	ENSG00000105127.10	PAS47851_AATAAA_0.3	3.1618307516086114e-7	0	31.691517239890345	1	1.807097889413962e-8	5.326586418546201e-7	0.46202760289155576	0.24351010851087407	-0.2185174943806817	chr19	15354632	15354633	-
WIZ	ENSG00000011451.21	PAS47855_None_0.2	0.02097897412965768	0	7.9503360451485605	1	0.004807844836961146	0.02836449948225676	0.13559725365864278	0.2577313461349515	0.12213409247630874	chr19	15421543	15421544	-
WIZ	ENSG00000011451.21	PAS47856_ATTAAA_0.15	0.02097897412965768	0	7.9503360451485605	1	0.004807844836961146	0.02836449948225676	0.8644027463413573	0.7422686538650485	-0.1221340924763088	chr19	15422094	15422095	-
SMIM7	ENSG00000214046.9	PAS47879_AATAAA_0.15	3.791688005514094e-5	6.097347802010325e-7	29.451907329756068	1	5.732159868656201e-8	1.5197674466326268e-6	0.2555970615140928	0.3969382612282792	0.1413411997141864	chr19	16646148	16646149	-
BORCS8	ENSG00000254901.8	PAS47938_None_0.25	0.03357990779540007	0	6.909535333649501	1	0.008573726924974205	0.0443560617173674	0.8265808314778637	0.6586752215630107	-0.16790560991485293	chr19	19176909	19176910	-
BORCS8	ENSG00000254901.8	PAS47939_AATAAA_0.25	0.03357990779540007	0	6.909535333649501	1	0.008573726924974205	0.0443560617173674	0.17341916852213646	0.3413247784369893	0.16790560991485282	chr19	19181876	19181877	-
INTS7	ENSG00000143493.13	PAS4795_AATAAA_0.25	1.9289907681795397e-4	0.027121701917282696	8.365271093610772	1	0.0038245956196392298	0.02361595557569299	0.35414114989704143	0.23180594442844762	-0.1223352054685938	chr1	211941349	211941350	-
INTS7	ENSG00000143493.13	PAS4798_AATAAA_0.4	1.9289907681795397e-4	0.011544183555406103	9.927907085811967	1	0.0016279153127253657	0.011593970416234937	0.09550615666020179	0.19997854202340448	0.10447238536320269	chr1	211952290	211952291	-
C19orf12	ENSG00000131943.20	PAS48019_AATAAA_0.15	0.003467227701051742	0.011695887625971887	8.634467718204633	1	0.00329861604692147	0.02080058874105715	0.2262449317023726	0.09617044495990013	-0.13007448674247246	chr19	29701917	29701918	-
DMKN	ENSG00000161249.21	PAS48062_AATAAA_0.3	1.9742408790434077e-7	0	32.67111170186217	1	1.091474225246262e-8	3.3528860838990595e-7	0.2410306849333318	0.39011599390814505	0.14908530897481326	chr19	35497220	35497221	-
DMKN	ENSG00000161249.21	PAS48063_AATAAA_0.05	1.9742408790434077e-7	0	32.67111170186581	1	1.0914742252442181e-8	3.3528860838990595e-7	0.7589693150666682	0.609884006091855	-0.1490853089748132	chr19	35503304	35503305	-
AKT2	ENSG00000105221.18	PAS48182_AATAAA_0.45	1.6789730217222358e-16	1.1021933548853294e-17	77.98896169547879	1	1.036179782017711e-18	1.0360443336801923e-16	0.094075387908786	0.24121820336891334	0.14714281546012734	chr19	40231102	40231103	-
AKT2	ENSG00000105221.18	PAS48183_AATAAA_0.2	1.6789730217222358e-16	3.551966349987474e-14	62.055438538385715	1	3.3392287314662466e-15	2.491879079705885e-13	0.8489318361114048	0.7016287571761719	-0.14730307893523287	chr19	40232334	40232335	-
ZNF180	ENSG00000167384.11	PAS48288_APA_0.2	0.021801368969895308	0.00871374494887043	9.171927497825664	1	0.0024575560091136253	0.01627519126728149	0.481304691336858	0.2780967737815693	-0.20320791755528872	chr19	44476277	44476278	-
ERCC2	ENSG00000104884.17	PAS48297_APA_0.1	0.01085839891682912	0.0016201845560722544	12.283648862945483	1	4.5694409407342254e-4	0.004031332613111429	0.4266565051808062	0.31373748466068074	-0.11291902052012548	chr19	45351594	45351595	-
ERCC1	ENSG00000012061.17	PAS48300_AATAAA_0	1.4470133795389333e-16	1.7638532042264293e-15	65.80640418580333	1	4.97463268282015e-16	4.091501654934551e-14	0.31625991356461636	0.12217812720809522	-0.19408178635652112	chr19	45409615	45409616	-
ERCC1	ENSG00000012061.17	PAS48301_AATAAA_0.1	1.4470133795389333e-16	2.869197043713006e-18	78.47735463196113	1	8.092057407558161e-19	8.308207665827164e-17	0.5859645474692676	0.8209388908416045	0.2349743433723369	chr19	45413435	45413436	-
ATRN	ENSG00000088812.18	PAS48730_ATTAAA_0.3	0.03664448940316275	0	6.707173536373375	1	0.009602580992274437	0.04827482222143093	0.4159430182709833	0.2906710720205757	-0.1252719462504076	chr20	3616058	3616059	+
ATRN	ENSG00000088812.18	PAS48732_AATAAA_0.25	0.03664448940316275	0	6.707173536373375	1	0.009602580992274437	0.04827482222143093	0.5840569817290167	0.7093289279794245	0.12527194625040783	chr20	3651112	3651113	+
PANK2	ENSG00000125779.24	PAS48752_ATTAAA_0.25	0.0026336817885499065	8.137001786146379e-4	13.572777159977704	1	2.2948959090551051e-4	0.0022871216688420196	0.1558442470482865	0.2651820522010515	0.109337805152765	chr20	3908620	3908621	+
PANK2	ENSG00000125779.24	PAS48755_ATTAAA_0.4	0.0026336817885499065	7.454248793077783e-4	13.73733327165246	1	2.1023376312191732e-4	0.002122245727050919	0.7467530491352998	0.6214574703098656	-0.12529557882543418	chr20	3923497	3923498	+
CDS2	ENSG00000101290.14	PAS48766_APA_0.35	5.336832738786339e-4	0.005467124396181982	11.309892501523791	1	7.709523569513254e-4	0.006283446540565464	0.543820793696101	0.4018667510127319	-0.14195404268336914	chr20	5190454	5190455	+
CDS2	ENSG00000101290.14	PAS48769_AATAAA_0.15	5.336832738786339e-4	6.103214474609546e-5	19.79816800480512	1	8.606512753698557e-6	1.3615556577671202e-4	0.1262648627143501	0.27575134195573947	0.14948647924138936	chr20	5197885	5197886	+
ASXL1	ENSG00000171456.22	PAS48939_AATAAA_0.2	3.839952566189155e-21	1.6918947173775263e-15	68.05427984940434	1	1.59056221095758e-16	1.3669899271477e-14	0.15607155471765044	0.04121173406141538	-0.11485982065623507	chr20	32372230	32372231	+
CHMP4B	ENSG00000101421.4	PAS48967_AATAAA_0.25	6.860782854111006e-4	0	15.339297921107573	1	8.982832986051205e-5	0.0010171678683983075	0.5444065075392406	0.4088302651863416	-0.135576242352899	chr20	33853829	33853830	+
CHMP4B	ENSG00000101421.4	PAS48968_ATTAAA_0.1	6.860782854111006e-4	0	15.339297921107573	1	8.982832986051205e-5	0.0010171678683983075	0.4555934924607594	0.5911697348136584	0.135576242352899	chr20	33854362	33854363	+
ENAH	ENSG00000154380.19	PAS4903_AATAAA_0.4	2.1642987000280263e-10	7.622038512090696e-13	57.38529125523746	1	3.5827662038528675e-14	2.4468373833277307e-12	0.05505892838262408	0.18666263856538115	0.13160371018275707	chr1	225486836	225486837	-
DLGAP4	ENSG00000080845.19	PAS49040_ATTAAA_0.4	8.41227631642591e-4	8.177742141265785e-5	17.917925093212034	1	2.3063859980036116e-5	3.1930400902678053e-4	0.5195778107578912	0.35757795211451743	-0.1619998586433738	chr20	36527081	36527082	+
DLGAP4	ENSG00000080845.19	PAS49042_AATAAA_0.2	8.41227631642591e-4	4.536213430701896e-4	14.671954245412962	1	1.2793579156443523e-4	0.0013860918833942847	0.4043582652768689	0.5517203844864458	0.14736211920957687	chr20	36528631	36528632	+
SRSF6	ENSG00000124193.16	PAS49087_AATAAA_0.3	1.1642750790857366e-11	1.0744282789097676e-13	59.07842174601319	1	1.5151164560643902e-14	1.0780582113894437e-12	0.46090949366609363	0.3187542673764628	-0.14215522628963084	chr20	43461548	43461549	+
SRSF6	ENSG00000124193.16	PAS49088_AATAAA_0.2	1.1642750790857366e-11	9.641050823496706e-13	54.76332481903228	1	1.359543027967877e-13	8.594334397459744e-12	0.5291193346952313	0.6666807162597196	0.13756138156448827	chr20	43463601	43463602	+
SLC12A5	ENSG00000124140.15	PAS49155_AATAAA_0.1	2.1263535486769106e-5	0	22.78999167848815	1	1.8070430792827685e-6	3.408649201833267e-5	0.9770415220922183	0.833436404736406	-0.14360511735581227	chr20	46023587	46023588	+
SLC12A5	ENSG00000124140.15	PAS49156_AATAAA_0.15	2.1263535486769106e-5	0	22.78999167848815	1	1.8070430792827685e-6	3.408649201833267e-5	0.022958477907781716	0.166563595263594	0.14360511735581227	chr20	46060149	46060150	+
RNF114	ENSG00000124226.11	PAS49208_ATTAAA_0.15	4.5110774241916815e-30	0	139.6333812733501	1	3.2017359379769126e-32	9.603952231209962e-30	0.5099038406254472	0.19871483746710003	-0.3111890031583472	chr20	49952209	49952210	+
RNF114	ENSG00000124226.11	PAS49209_AATAAA_0.25	4.5110774241916815e-30	0	139.6333812733501	1	3.2017359379769126e-32	9.603952231209962e-30	0.49009615937455275	0.8012851625328999	0.3111890031583472	chr20	49953882	49953883	+
PTPN1	ENSG00000196396.10	PAS49221_AATAAA_0.15	0.001577363720073212	1.5155221121496222e-4	16.74554117384605	1	4.2742592255247095e-5	5.381696924450783e-4	0.8390080292758104	0.9525716296197122	0.11356360034390178	chr20	50584759	50584760	+
RAB22A	ENSG00000124209.4	PAS49269_AATAAA_0.25	4.4218051987517165e-6	5.42606280162521e-6	23.109504136505166	1	1.5303240251128254e-6	2.9336963579167925e-5	0.8538907819192342	0.6866859915379537	-0.16720479038128044	chr20	58360663	58360664	+
RAB22A	ENSG00000124209.4	PAS49272_AATAAA_0.25	4.4218051987517165e-6	1.6335231839483314e-7	29.875464810419544	1	4.607060156447479e-8	1.2496242247044952e-6	0.10326485920786765	0.2807556602658752	0.17749080105800752	chr20	58367505	58367506	+
GID8	ENSG00000101193.8	PAS49351_AATAAA_0.45	8.344501440119582e-7	0	29.59279993108794	1	5.330256803363648e-8	1.423076240451258e-6	0.7977450801167453	0.9023956397804652	0.10465055966371994	chr20	62945629	62945630	+
GID8	ENSG00000101193.8	PAS49352_APA_0.25	8.344501440119582e-7	0	29.59279993108794	1	5.330256803363648e-8	1.423076240451258e-6	0.20225491988325472	0.09760436021953478	-0.10465055966371994	chr20	62948472	62948473	+
NOL4L	ENSG00000197183.15	PAS49625_AATAAA_0.15	0.014175332643243284	0.0031710744596370488	12.323995805651066	1	4.4717243500671866e-4	0.0039611140189535505	0.28970453705501287	0.3995796549973671	0.10987511794235422	chr20	32443060	32443061	-
MMP24OS	ENSG00000126005.17	PAS49692_AATAAA_0.45	2.9150278176662062e-21	1.290205513340919e-18	80.05636873690128	1	3.638794032769495e-19	3.8927462316998413e-17	0.3421339532568499	0.581962626772576	0.23982867351572612	chr20	35276351	35276352	-
MMP24OS	ENSG00000126005.17	PAS49694_None_0.2	2.9150278176662062e-21	2.818488005801731e-19	83.06272899015858	1	7.949041630109478e-20	9.143190891534946e-18	0.3949568906412943	0.17893738970206163	-0.21601950093923267	chr20	35277324	35277325	-
NDRG3	ENSG00000101079.21	PAS49750_AATAAA_0.15	0.0022169852774995475	0	12.80914704900215	1	3.4492878897219334e-4	0.0031787473576485622	0.8116726609427639	0.932088999832945	0.12041633889018111	chr20	36651771	36651772	-
NDRG3	ENSG00000101079.21	PAS49753_APA_0.25	0.0022169852774995475	0	12.80914704900215	1	3.4492878897219334e-4	0.0031787473576485622	0.1883273390572361	0.06791100016705509	-0.120416338890181	chr20	36653444	36653445	-
SOGA1	ENSG00000149639.15	PAS49757_AATAAA_0.2	1.1756936895831264e-10	4.056219434428958e-12	51.94080760275256	1	5.71992094320856e-13	3.302013229781303e-11	0.7246234358165843	0.3807866266893964	-0.3438368091271879	chr20	36777448	36777449	-
SOGA1	ENSG00000149639.15	PAS49760_None_0.15	1.1756936895831264e-10	1.0028515907317648e-10	45.64955520447893	1	1.4141818285440463e-11	6.760673004083381e-10	0.18369314487174748	0.49007439037527156	0.3063812455035241	chr20	36783775	36783776	-
CHD6	ENSG00000124177.16	PAS49798_APA_0.35	0.001227027576261414	9.255049745290785e-4	13.331230815500021	1	2.610221351398783e-4	0.0025320967808306013	0.5043478260869566	0.7167626328694442	0.2124148067824876	chr20	41402603	41402604	-
CHD6	ENSG00000124177.16	PAS49799_APA_0.35	0.001227027576261414	0.0010292122210796089	13.132153700804338	1	2.9027091031569096e-4	0.002764128646307729	0.23478260869565193	0.08092495713959169	-0.15385765155606024	chr20	41404522	41404523	-
OSER1	ENSG00000132823.11	PAS49809_APA_0.2	2.3395213606029287e-8	5.720571998157933e-4	14.235036457067963	1	1.613385079794262e-4	0.0016998322968796572	0.0904702013126274	0.20147556496049415	0.11100536364786676	chr20	44195942	44195943	-
OSER1	ENSG00000132823.11	PAS49810_AATAAA_0.2	2.3395213606029287e-8	9.481401677190897e-5	17.636504553352097	1	2.674059867866689e-5	3.6105708613084385e-4	0.1517365665570675	0.297698688975873	0.1459621224188055	chr20	44196500	44196501	-
OSER1	ENSG00000132823.11	PAS49811_AATAAA_0.2	2.3395213606029287e-8	5.39207851762417e-10	41.00199464108846	1	1.5207393652619533e-10	6.154568997295598e-9	0.7577932321303051	0.5008257460636328	-0.2569674860666723	chr20	44196907	44196908	-
TAF5L	ENSG00000135801.11	PAS4982_ATTAAA_0.2	1.0169815894147196e-31	0	147.44639208217905	1	6.268283984065325e-34	2.0846132258311162e-31	0.825588440249338	0.3336761453033323	-0.4919122949460057	chr1	229593110	229593111	-
TAF5L	ENSG00000135801.11	PAS4983_AATAAA_0.1	1.0169815894147196e-31	0	147.44639208217905	1	6.268283984065325e-34	2.0846132258311162e-31	0.17441155975066203	0.6663238546966677	0.49191229494600563	chr1	229599194	229599195	-
C1orf198	ENSG00000119280.17	PAS4985_AATAAA_0.1	0.006185983817573485	0	10.575195209333287	1	0.001146151652415558	0.008671527190234028	0.751286863520115	0.8958913866892407	0.14460452316912575	chr1	230837119	230837120	-
C1orf198	ENSG00000119280.17	PAS4986_AATAAA_0.15	0.006185983817573485	0	10.575195209333287	1	0.001146151652415558	0.008671527190234028	0.2487131364798849	0.10410861331075927	-0.14460452316912564	chr1	230839565	230839566	-
TP53RK	ENSG00000172315.6	PAS49872_ATTAAA_0.1	1.0671412916827045e-4	3.8071114449617476e-5	20.701055983314973	1	5.368638664449233e-6	8.936765842125954e-5	0.21623239473787434	0.4803624220843519	0.2641300273464776	chr20	46684365	46684366	-
TP53RK	ENSG00000172315.6	PAS49875_APA_0.2	1.0671412916827045e-4	1.4007559089984243e-5	22.618926872207112	1	1.9752908317030452e-6	3.6761556135514826e-5	0.6426423768184306	0.3455220412871449	-0.2971203355312857	chr20	46686644	46686645	-
SPATA2	ENSG00000158480.11	PAS49910_AATAAA_0.25	1.4403897077491677e-6	0	28.457563339984972	1	9.57748853116742e-8	2.4217590008231273e-6	0.20237184934737287	0.5745407701415052	0.37216892079413233	chr20	49903393	49903394	-
SPATA2	ENSG00000158480.11	PAS49911_AATAAA_0.1	1.4403897077491677e-6	0	28.457563339987246	1	9.577488531156174e-8	2.4217590008231273e-6	0.7976281506526272	0.42545922985849477	-0.3721689207941324	chr20	49904828	49904829	-
PEDS1-UBE2V1	ENSG00000124208.16	PAS49912_AATAAA_0.2	3.910981158133724e-12	7.367593695640884e-13	53.92972859863585	1	2.0778981099024532e-13	1.2921823286702328e-11	0.23424471973921698	0.3610137184739161	0.12676899873469913	chr20	50081125	50081126	-
DIDO1	ENSG00000101191.17	PAS50056_AATAAA_0.1	5.699156990312721e-8	1.5465933466232603e-6	27.649677093606442	1	1.4539633628446788e-7	3.4700049180651945e-6	0.2741935695604582	0.11370342409497958	-0.16049014546547863	chr20	62877744	62877745	-
DIDO1	ENSG00000101191.17	PAS50062_APA_0.15	5.699156990312721e-8	5.725828098121092e-5	20.695979200303555	1	5.382891562795946e-6	8.941093933512745e-5	0.3290322859345983	0.5043713241234902	0.17533903818889185	chr20	62905006	62905007	-
IFNAR1	ENSG00000142166.15	PAS50188_ATTAAA_0.25	0.0024593943454559015	0.0032079264783961723	12.302429134471822	1	4.523691615967706e-4	0.004002512107638749	0.41278750327747393	0.21304036657878409	-0.19974713669868985	chr21	33356037	33356038	+
ETS2	ENSG00000157557.13	PAS50247_APA_0.3	1.9605041827436832e-4	0.033150496817844904	6.754814788348085	1	0.00934950507936978	0.04725537204403158	0.24327687349573823	0.12236894253028506	-0.12090793096545317	chr21	38823450	38823451	+
ETS2	ENSG00000157557.13	PAS50249_AATAAA_0.25	1.9605041827436832e-4	4.611919119254925e-5	19.009475430441853	1	1.3007093519004363e-5	1.9488983021912707e-4	0.1083463836493268	0.3278091822935203	0.2194627986441935	chr21	38824951	38824952	+
PDXK	ENSG00000160209.19	PAS50299_None_0.15	1.0097008149899607e-9	8.737511301469585e-11	45.91950672637995	1	1.2321294420264356e-11	5.98384641400648e-10	0.7359082573652139	0.5124212916533165	-0.2234869657118974	chr21	43756177	43756178	+
PDXK	ENSG00000160209.19	PAS50303_AATAAA_0.15	1.0097008149899607e-9	5.7060153968830484e-11	46.754402224784826	1	8.046398252982258e-12	4.022673218108581e-10	0.1871023753267852	0.39783984932209987	0.21073747399531467	chr21	43762295	43762296	+
AGPAT3	ENSG00000160216.21	PAS50310_AATAAA_0.2	3.608087817168083e-13	2.1490834657125098e-10	45.51431094482541	1	1.515276444352769e-11	7.176687011055312e-10	0.4382022301502137	0.6525611866984838	0.21435895654827014	chr21	43984670	43984671	+
AGPAT3	ENSG00000160216.21	PAS50311_None_0.25	3.608087817168083e-13	3.435176370126994e-6	26.663064463064075	1	2.422075232952821e-7	5.588673742641366e-6	0.2565542873227345	0.12694872918082656	-0.12960555814190794	chr21	43985411	43985412	+
AGPAT3	ENSG00000160216.21	PAS50312_ATTAAA_0.4	3.608087817168083e-13	8.875511266452621e-5	20.407639435492456	1	6.257948268744611e-6	1.0245016238437566e-4	0.21535579262255355	0.10913131283961118	-0.10622447978294237	chr21	43986533	43986534	+
PRMT2	ENSG00000160310.19	PAS50380_None_0.15	1.5811885266901238e-18	3.9638592437335906e-18	79.20822862078785	1	5.589678238735265e-19	5.897303289391179e-17	0.6439870704738981	0.8986320068890233	0.2546449364151252	chr21	46649886	46649887	+
PRMT2	ENSG00000160310.19	PAS50385_AATAAA_0.25	1.5811885266901238e-18	3.8891407656260334e-20	88.34987284997351	1	5.484313182756173e-21	6.821058786162922e-19	0.29648026475707295	0.05806570371023945	-0.2384145610468335	chr21	46664939	46664940	+
SETD4	ENSG00000185917.14	PAS50506_ATTAAA_0.15	0.016706780489908694	0.004182996330270308	10.521809136692355	1	0.0011797393460418687	0.008877349983152242	0.737251545120955	0.5450104801475465	-0.19224106497340854	chr21	36034541	36034542	-
SETD4	ENSG00000185917.14	PAS50508_AATAAA_0.45	0.016706780489908694	0.00694689005994595	9.587330291210037	1	0.001959246169316097	0.013458710326985925	0.18053825945604285	0.3492275410890733	0.16868928163303043	chr21	36043685	36043686	-
WDR4	ENSG00000160193.12	PAS50594_APA_0.35	1.1649913551700271e-11	2.3523048684825153e-13	56.17371490083087	1	6.634255419141946e-14	4.33380056979083e-12	0.6353064020273986	0.892781066825314	0.25747466479791536	chr21	42843095	42843096	-
WDR4	ENSG00000160193.12	PAS50599_None_0.1	1.1649913551700271e-11	1.0935414055334138e-11	48.634387189992594	1	3.0841380693975626e-12	1.6269360064015142e-10	0.2975769586912318	0.07849312456881341	-0.21908383412241839	chr21	42849993	42849994	-
HEATR1	ENSG00000119285.11	PAS5067_APA_0.15	4.4257408049243124e-4	7.435240881013893e-5	19.420981265138835	1	1.048488394689109e-5	1.6267520752488834e-4	0.10645161290333609	0.22437137330754356	0.11791976040420747	chr1	236549006	236549007	-
HEATR1	ENSG00000119285.11	PAS5070_APA_0.2	4.4257408049243124e-4	2.7448955343442805e-4	16.93374015018344	1	3.870743609320007e-5	4.951056499613501e-4	0.7967741935482255	0.6653771760154734	-0.13139701753275213	chr1	236550664	236550665	-
CDC45	ENSG00000093009.11	PAS50701_AATAAA_0.2	2.61998945141294e-7	0	32.08221232869073	1	1.4778423876105862e-8	4.4242725725375236e-7	0.03451998589011839	0.21623334743637432	0.18171336154625592	chr22	19507871	19507872	+
CDC45	ENSG00000093009.11	PAS50702_AATAAA_0.1	2.61998945141294e-7	0	32.08221232869164	1	1.4778423876098957e-8	4.4242725725375236e-7	0.9654800141098816	0.7837666525636258	-0.18171336154625584	chr22	19520597	19520598	+
UBE2L3	ENSG00000185651.16	PAS50749_AATAAA_0.45	2.82878173588345e-16	4.145748711082343e-11	47.380488331436936	1	5.846171604159823e-12	3.011270478129191e-10	0.5765515583533849	0.3858618945654866	-0.1906896637878983	chr22	21622937	21622938	+
UBE2L3	ENSG00000185651.16	PAS50751_AATAAA_0.05	2.82878173588345e-16	6.891750099931739e-18	78.11557284995706	1	9.718474645962762e-19	9.781133232495943e-17	0.18557961981001192	0.4112445443144594	0.22566492450444747	chr22	21624033	21624034	+
AKT3	ENSG00000117020.19	PAS5089_AATAAA_0.2	4.090409010584826e-7	2.1510053224538882e-7	30.686125143124627	1	3.033263015414056e-8	8.705977037486722e-7	0.17760255372822412	0.35970271656063724	0.18210016283241312	chr1	243499724	243499725	-
AKT3	ENSG00000117020.19	PAS5090_AATAAA_0.1	4.090409010584826e-7	0.010592506510330108	10.086354087479776	1	0.0014937135628127068	0.010796019155064776	0.7071867981140235	0.5943394064926931	-0.1128473916213304	chr1	243501763	243501764	-
NOL12	ENSG00000273899.5	PAS50963_AATAAA_0.35	4.635448134895751e-6	0	26.00657775778336	1	3.402560920833078e-7	7.489550642720062e-6	0.23510368557639258	0.4889820994073979	0.2538784138310053	chr22	37691773	37691774	+
NOL12	ENSG00000273899.5	PAS50964_ATTAAA_0.1	4.635448134895751e-6	0	26.00657775778427	1	3.402560920831478e-7	7.489550642720062e-6	0.7648963144236074	0.5110179005926021	-0.2538784138310053	chr22	37693470	37693471	+
TRIOBP	ENSG00000100106.22	PAS50967_AATAAA_0.35	0.002806607340507395	3.777488465504655e-4	15.017172394742829	1	1.0653731010295159e-4	0.0011776067701986658	0.064502295027088	0.1742684149720025	0.10976611994491449	chr22	37759951	37759952	+
XPNPEP3	ENSG00000196236.13	PAS51065_AATAAA_0.2	0.03992603676775764	0.01811209125796102	9.10143109513865	1	0.0025540957974898343	0.016768004094379962	0.5552631271442037	0.7353142227315054	0.1800510955873017	chr22	40932813	40932814	+
ACO2	ENSG00000100412.17	PAS51084_APA_0.15	1.3055986926135633e-7	2.593137548368838e-7	28.979857670468846	1	7.313480945156791e-8	1.893090211489147e-6	0.9328923012384438	0.8145597696914052	-0.1183325315470386	chr22	41528972	41528973	+
FBLN1	ENSG00000077942.19	PAS51152_AATAAA_0.05	0.0017194283868703596	4.926971947732264e-4	14.51624037801048	1	1.389564370764983e-4	0.001493282059302682	0.4443427430645024	0.6268586478165908	0.18251590475208845	chr22	45563360	45563361	+
FBLN1	ENSG00000077942.19	PAS51154_AATAAA_0.2	0.0017194283868703596	0.00833721596036534	9.252795030251946	1	0.0023513627381680354	0.015680534947033396	0.501644818287185	0.35680557813503677	-0.14483924015214822	chr22	45601133	45601134	+
TRABD	ENSG00000170638.10	PAS51211_AATAAA_0.15	0.014307666214838187	0	8.782782434616365	1	0.0030408700644137475	0.01940727169186546	0.18956492041108589	0.0893660020452773	-0.10019891836580859	chr22	50198709	50198710	+
TRABD	ENSG00000170638.10	PAS51212_AATAAA_0.2	0.014307666214838187	0	8.78278243461682	1	0.003040870064412987	0.01940727169186546	0.8104350795889141	0.9106339979547227	0.10019891836580852	chr22	50199591	50199592	+
MICAL3	ENSG00000243156.9	PAS51251_AATAAA_0.3	5.456587675042998e-9	6.595016684470966e-10	40.60844907456226	1	1.86000657331923e-10	7.468341353973119e-9	0.9039550253920371	0.5255728440054976	-0.37838218138653945	chr22	17787651	17787652	-
MICAL3	ENSG00000243156.9	PAS51252_AATAAA_0.2	5.456587675042998e-9	6.701292152655197e-6	22.70375714850411	1	1.8899796695011855e-6	3.530269717219675e-5	0.00997952644944006	0.18698107838886294	0.17700155193942288	chr22	17803566	17803567	-
MICAL3	ENSG00000243156.9	PAS51253_AATAAA_0.1	5.456587675042998e-9	3.659710143158163e-4	15.076957063987493	1	1.032155830438705e-4	0.0011500305822324333	0.0860654481585229	0.28744607760563945	0.20138062944711654	chr22	17860155	17860156	-
ZNF670	ENSG00000277462.2	PAS5126_AATAAA_0.3	2.378444580687901e-9	0	41.831078867764745	1	9.950907472433503e-11	4.17065705515881e-9	0.1215444425311256	0.604708001409253	0.48316355887812734	chr1	247033690	247033691	-
ZNF670	ENSG00000277462.2	PAS5127_AATAAA_0.3	2.378444580687901e-9	0	41.83107886776463	1	9.950907472434081e-11	4.17065705515881e-9	0.8784555574688744	0.39529199859074704	-0.48316355887812734	chr1	247036784	247036785	-
ZNF496	ENSG00000162714.13	PAS5143_AATAAA_0.25	0.008090557929186736	0.0014342852090984614	12.511223996487843	1	4.0451450611480704e-4	0.0036638619979540072	0.6804486326950322	0.8353256644694955	0.15487703177446333	chr1	247298179	247298180	-
APOL2	ENSG00000128335.14	PAS51471_AATAAA_0.2	0.022052223901566786	0	7.835207756233331	1	0.0051238263977491745	0.029872064113100862	0.1019162473331921	0.26075623413081167	0.15883998679761957	chr22	36226210	36226211	-
APOL2	ENSG00000128335.14	PAS51472_AATAAA_0.05	0.022052223901566786	0	7.835207756233103	1	0.005123826397749815	0.029872064113100862	0.8980837526668081	0.7392437658691883	-0.1588399867976198	chr22	36226623	36226624	-
CSNK1E	ENSG00000213923.13	PAS51516_AATAAA_0.15	4.136753145074332e-46	6.057723692146621e-9	38.4232763926957	1	5.694908962234714e-10	2.0892258346346917e-8	0.5012188108761181	0.3574641599654227	-0.1437546509106954	chr22	38290691	38290692	-
CSNK1E	ENSG00000213923.13	PAS51517_APA_0.15	4.136753145074332e-46	7.8449877367744e-8	33.4332748218294	1	7.375128553436273e-9	2.3310891861666963e-7	0.3799466590734477	0.25417515244748895	-0.12577150662595876	chr22	38291843	38291844	-
CSNK1E	ENSG00000213923.13	PAS51519_AATAAA_0	4.136753145074332e-46	9.956728664354294e-46	206.18010642665104	1	9.360391161234582e-47	7.159763199228331e-44	0.06542718715945393	0.32479852998939257	0.2593713428299386	chr22	38296205	38296206	-
ACP1	ENSG00000143727.16	PAS5153_AATAAA_0.25	6.315681365413188e-5	0	20.505736350503867	1	5.945280926724405e-6	9.769163009348006e-5	0.5018651186345197	0.3845806415558355	-0.11728447707868417	chr2	277506	277507	+
ACP1	ENSG00000143727.16	PAS5154_AATAAA_0.15	6.315681365413188e-5	0	20.505736350503867	1	5.945280926724405e-6	9.769163009348006e-5	0.4981348813654803	0.6154193584441645	0.11728447707868422	chr2	278279	278280	+
DESI1	ENSG00000100418.8	PAS51603_AATAAA_0.15	1.8915266403176938e-5	0	23.031908625409415	1	1.5933479917506162e-6	3.0317210917662843e-5	0.40194008574496637	0.5713480703340306	0.1694079845890642	chr22	41598028	41598029	-
DESI1	ENSG00000100418.8	PAS51604_APA_0	1.8915266403176938e-5	0	23.031908625409415	1	1.5933479917506162e-6	3.0317210917662843e-5	0.5980599142550336	0.42865192966596943	-0.16940798458906414	chr22	41600874	41600875	-
SNU13	ENSG00000100138.15	PAS51610_AATAAA_0.25	2.3706706204046447e-34	3.037909907209502e-37	165.13017561733432	1	8.567881882492245e-38	3.640873806621288e-35	0.2397799376184022	0.4168593372758534	0.1770793996574512	chr22	41673933	41673934	-
SNU13	ENSG00000100138.15	PAS51612_APA_0.2	2.3706706204046447e-34	1.7821609323583456e-36	161.61296552376007	1	5.026266357603851e-37	2.000889463698616e-34	0.7524716883822881	0.576241450226554	-0.17623023815573402	chr22	41674815	41674816	-
PACSIN2	ENSG00000100266.19	PAS51650_AATAAA_0.2	8.965552770091972e-4	0	14.773338402653735	1	1.212375832190248e-4	0.0013191269901028744	0.8569069461895173	0.9609421824726295	0.10403523628311218	chr22	42869773	42869774	-
PACSIN2	ENSG00000100266.19	PAS51651_APA_0.25	8.965552770091972e-4	0	14.773338402653735	1	1.212375832190248e-4	0.0013191269901028744	0.14309305381048265	0.039057817527370475	-0.10403523628311218	chr22	42870964	42870965	-
SYAP1	ENSG00000169895.6	PAS51783_ATTAAA_0.45	9.582936434684218e-6	4.835596571400731e-7	30.459280202165246	1	3.409483947896481e-8	9.570327602737684e-7	0.6345176916258874	0.4826629673967691	-0.15185472422911833	chrX	16760431	16760432	+
CDK16	ENSG00000102225.17	PAS51922_APA_0.05	1.377205293203729e-11	0	52.624355232925154	1	4.0384988986362617e-13	2.367086442579982e-11	0.3547290030155528	0.19909626527999544	-0.15563273773555739	chrX	47228989	47228990	+
CDK16	ENSG00000102225.17	PAS51923_ATTAAA_0.35	1.377205293203729e-11	0	52.624355232925154	1	4.0384988986362617e-13	2.367086442579982e-11	0.6452709969844472	0.8009037347200044	0.1556327377355572	chrX	47229992	47229993	+
YIPF6	ENSG00000181704.12	PAS52052_ATTAAA_0.35	0.005267979279479843	0.00258506525676377	14.005590903165285	1	1.8226786223913397e-4	0.0018852831349116103	0.06957796025144525	0.19176655551466948	0.12218859526322423	chrX	68537276	68537277	+
OGT	ENSG00000147162.15	PAS52089_AATAAA_0.25	1.1747538155334356e-5	3.811228301777142e-5	20.69898649892093	1	5.374444093839638e-6	8.936765842125954e-5	0.4385139846305275	0.5492833972413381	0.11076941261081064	chrX	71575889	71575890	+
DIAPH2	ENSG00000147202.19	PAS52176_APA_0.15	0.009550258582185216	0	9.642280921457541	1	0.0019014896616752783	0.013114963410418578	0.6647722043792931	0.35789466286419397	-0.3068775415150991	chrX	97469834	97469835	+
DIAPH2	ENSG00000147202.19	PAS52178_AATAAA_0.2	0.009550258582185216	0	9.64228092145811	1	0.0019014896616746867	0.013114963410418578	0.335227795620707	0.6421053371358061	0.3068775415150991	chrX	97604993	97604994	+
ALG13	ENSG00000101901.13	PAS52279_AATAAA_0.3	0.026173543457842556	0.005397014658149108	10.051630632020533	1	0.0015221315154660352	0.010973406184542605	0.28346463109607933	0.48214247471433835	0.19867784361825902	chrX	111760643	111760644	+
UBE2A	ENSG00000077721.17	PAS52313_ATTAAA_0.05	9.218228716515387e-4	0	14.715734965817774	1	1.2499876817688029e-4	0.0013571548300709117	0.41549840262359594	0.2678153985421199	-0.14768300408147605	chrX	119583364	119583365	+
UBE2A	ENSG00000077721.17	PAS52314_AATAAA_0.25	9.218228716515387e-4	0	14.715734965819593	1	1.2499876817675956e-4	0.0013571548300709117	0.5845015973764041	0.7321846014578801	0.14768300408147605	chrX	119584421	119584422	+
VMA21	ENSG00000160131.14	PAS52426_AATAAA_0.25	0.0015985816416679108	0	13.520200037371978	1	2.3600925837150051e-4	0.0023309050112540718	0.44427432282693907	0.3378820871756801	-0.10639223565125899	chrX	151405159	151405160	+
VMA21	ENSG00000160131.14	PAS52428_ATTAAA_0.1	0.0015985816416679108	0	13.52020003736834	1	2.360092583719578e-4	0.0023309050112540718	0.555725677173061	0.66211791282432	0.10639223565125899	chrX	151409362	151409363	+
PLXNA3	ENSG00000130827.6	PAS52465_ATTAAA_0.1	9.55617455043073e-5	0	19.61391537922168	1	9.477640430105934e-6	1.4825045327173883e-4	0.8339486294590733	0.9732666047975292	0.1393179753384559	chrX	154473640	154473641	+
PLXNA3	ENSG00000130827.6	PAS52466_AATAAA_0.3	9.55617455043073e-5	0	19.61391537922168	1	9.477640430105934e-6	1.4825045327173883e-4	0.16605137054092667	0.026733395202470756	-0.1393179753384559	chrX	154477321	154477322	+
DYNLT3	ENSG00000165169.11	PAS52620_APA_0.3	0.009867264176537417	0.0018675283705618933	12.018669076518563	1	5.267029958065855e-4	0.004529860682791947	0.2092967694001311	0.07008127525135177	-0.13921549414877932	chrX	37840540	37840541	-
KLHL29	ENSG00000119771.15	PAS5267_AATAAA_0.25	0.0017948126710501256	0	13.25257678363704	1	2.722054331140646e-4	0.0026206411049584395	0.06689867608656831	0.34744385319232984	0.28054517710576155	chr2	23697902	23697903	+
KLHL29	ENSG00000119771.15	PAS5268_AATAAA_0.35	0.0017948126710501256	0	13.25257678363704	1	2.722054331140646e-4	0.0026206411049584395	0.9331013239134317	0.6525561468076702	-0.28054517710576155	chr2	23708602	23708603	+
UBXN2A	ENSG00000173960.14	PAS5271_AATAAA_0.3	0.01902121658209561	0	8.156091890934704	1	0.004291675314002894	0.02580740917988061	0.8313265878705818	0.6739048231321609	-0.15742176473842084	chr2	24000820	24000821	+
UBXN2A	ENSG00000173960.14	PAS5272_ATTAAA_0.35	0.01902121658209561	0	8.156091890934704	1	0.004291675314002894	0.02580740917988061	0.16867341212941822	0.32609517686783906	0.15742176473842084	chr2	24004907	24004908	+
SMC1A	ENSG00000072501.19	PAS52728_AATAAA_0.1	1.522337862809948e-5	8.667143866641608e-7	27.985614752061792	1	1.2222065034206975e-7	3.010839788942002e-6	0.05288907213164929	0.19101695125293236	0.13812787912128308	chrX	53374150	53374151	-
SMC1A	ENSG00000072501.19	PAS52730_ATTAAA_0.35	1.522337862809948e-5	0.0012570705300206768	14.05790513729653	1	1.7726713675114138e-4	0.0018410269232986838	0.6947446136945911	0.5437170660723372	-0.1510275476222539	chrX	53377979	53377980	-
FAM104B	ENSG00000182518.14	PAS52750_AATAAA_0.1	0.03513257979283598	0	6.8005570469060785	1	0.009112943598429868	0.04640805964340217	0.05182486877594324	0.16232936208945015	0.1105044933135069	chrX	55143107	55143108	-
FAM104B	ENSG00000182518.14	PAS52751_AATAAA_0.2	0.03513257979283598	0	6.8005570469060785	1	0.009112943598429868	0.04640805964340217	0.9481751312240568	0.8376706379105499	-0.11050449331350698	chrX	55145897	55145898	-
ZMYM3	ENSG00000147130.14	PAS52808_AATAAA_0.05	0.01811227638643385	0	8.264773942150441	1	0.004042169404040329	0.024619407491839614	0.7223297623067197	0.826628692532991	0.10429893022627124	chrX	71239623	71239624	-
ZMYM3	ENSG00000147130.14	PAS52809_AATAAA_0.25	0.01811227638643385	0	8.264773942150441	1	0.004042169404040329	0.024619407491839614	0.27767023769328025	0.17337130746700902	-0.10429893022627124	chrX	71249206	71249207	-
NCOA1	ENSG00000084676.16	PAS5282_AATAAA_0.2	6.956664796989631e-6	0	25.165199622572345	1	5.262325817670528e-7	1.1134586494983849e-5	0.5122448701172019	0.20954759551345561	-0.3026972746037463	chr2	24769242	24769243	+
NCOA1	ENSG00000084676.16	PAS5283_AATAAA_0.25	6.956664796989631e-6	0	25.165199622572118	1	5.262325817671148e-7	1.1134586494983849e-5	0.48775512988279807	0.7904524044865444	0.30269727460374635	chr2	24770524	24770525	+
CENPO	ENSG00000138092.11	PAS5284_AATAAA_0.2	5.422443593429714e-6	0	25.684347048105337	1	4.0207510395808673e-7	8.724744596242285e-6	0.29310297221008225	0.14198984152486557	-0.15111313068521667	chr2	24819914	24819915	+
CENPO	ENSG00000138092.11	PAS5285_AATAAA_0.1	5.422443593429714e-6	0	25.684347048105337	1	4.0207510395808673e-7	8.724744596242285e-6	0.7068970277899179	0.8580101584751344	0.15111313068521648	chr2	24822374	24822375	+
TIMM8A	ENSG00000126953.8	PAS52923_APA_0.2	0.00816616349726333	0.0011738903612013545	12.885855373668164	1	3.310747936895864e-4	0.0030807677578243873	0.07963890770608728	0.22255819552565637	0.14291928781956909	chrX	101348038	101348039	-
RBM41	ENSG00000089682.17	PAS52952_AATAAA_0.4	0.0072244551841890445	0	10.249929525549305	1	0.001366898225921461	0.010019553933947808	0.5145560165951436	0.2588843107443916	-0.255671705850752	chrX	107061889	107061890	-
RBM41	ENSG00000089682.17	PAS52954_AATAAA_0.35	0.0072244551841890445	0	10.249929525549078	1	0.0013668982259216287	0.010019553933947808	0.48544398340485645	0.7411156892556083	0.2556717058507519	chrX	107067141	107067142	-
NKRF	ENSG00000186416.18	PAS52998_AATAAA_0.15	0.003070767760112913	0	12.066580918643012	1	5.133375981212432e-4	0.004439077328951011	0.695995253229714	0.9071114198870744	0.21111616665736044	chrX	119588338	119588339	-
NKRF	ENSG00000186416.18	PAS52999_AATAAA_0.4	0.003070767760112913	0	12.066580918643012	1	5.133375981212432e-4	0.004439077328951011	0.304004746770286	0.09288858011292556	-0.21111616665736044	chrX	119588978	119588979	-
PABIR2	ENSG00000156504.17	PAS53092_AATAAA_0.35	0.01045554644478033	0.0018782778414480283	12.007971979677677	1	5.297346919287491e-4	0.004545082062325297	0.38904919967205664	0.5252526702207609	0.1362034705487043	chrX	134769573	134769574	-
RBMX	ENSG00000147274.14	PAS53120_AATAAA_0.15	1.2761722964469132e-20	4.538296461259779e-22	95.78604844830988	1	1.2799453971801022e-22	1.829963054772075e-20	0.3652597954627819	0.5361829133661765	0.1709231179033946	chrX	136869192	136869193	-
RBMX	ENSG00000147274.14	PAS53121_AATAAA_0.2	1.2761722964469132e-20	1.0102160824890217e-8	35.284342807513895	1	2.849133889724361e-9	9.68578894333406e-8	0.4576849444905641	0.3551407036309993	-0.10254424085956482	chrX	136873448	136873449	-
FOSL2	ENSG00000075426.12	PAS5379_ATTAAA_0.2	1.7627849029160322e-10	4.1573586266349384e-4	16.915380173406447	1	3.908362299974323e-5	4.982510538750599e-4	0.26224803287860393	0.3692275679475799	0.10697953506897595	chr2	28412969	28412970	+
CLIP4	ENSG00000115295.21	PAS5404_AATAAA_0.25	5.565271706599974e-4	2.6701943723849288e-5	21.380711757547033	1	3.765402971891336e-6	6.59074767322582e-5	0.3320922555134996	0.17260588051785142	-0.15948637499564816	chr2	29174711	29174712	+
CLIP4	ENSG00000115295.21	PAS5408_AATAAA_0.25	5.565271706599974e-4	0.02684831938588031	8.383683084773565	1	0.003786044291434373	0.02343695186702117	0.44321448318490964	0.5588917678254446	0.11567728464053495	chr2	29183805	29183806	+
SPAST	ENSG00000021574.14	PAS5427_AATAAA_0.1	5.91472160033351e-4	1.7718414402815205e-4	16.449186513121276	1	4.9971620747573704e-5	6.12062333223685e-4	0.8317067725806755	0.9559752437506516	0.12426847116997608	chr2	32157635	32157636	+
NDUFAF7	ENSG00000003509.16	PAS5488_AATAAA_0.4	2.4158004615968447e-5	2.9888228052137455e-6	24.257131326943636	1	8.429440485380568e-7	1.6967576387546306e-5	0.41509431249067585	0.21262458540156773	-0.20246972708910813	chr2	37248418	37248419	+
NDUFAF7	ENSG00000003509.16	PAS5489_AATAAA_0.35	2.4158004615968447e-5	3.947839957208226e-5	19.30624189041555	1	1.1134176943190925e-5	1.7101469766760518e-4	0.4150943110102951	0.6112956807143973	0.19620136970410224	chr2	37249157	37249158	+
GEMIN6	ENSG00000152147.11	PAS5504_APA_0.3	0.004776473886760786	0.0011078805591186887	12.994196460139847	1	3.1245790890347774e-4	0.0029427308418401347	0.9004849555127076	0.752670801080146	-0.14781415443256163	chr2	38781961	38781962	+
MTA3	ENSG00000057935.14	PAS5527_AATAAA_0.15	1.9649600099855954e-5	2.2155485833776814e-6	26.17132324539125	1	3.1242793807436487e-7	7.018388541353354e-6	0.8482129995325777	0.6892230576420507	-0.15898994189052695	chr2	42709209	42709210	+
MTA3	ENSG00000057935.14	PAS5530_AATAAA_0.05	1.9649600099855954e-5	5.866579773950751e-5	19.87375715887174	1	8.272819815713144e-6	1.316936498863472e-4	0.06845353961164924	0.17543859641858606	0.10698505680693682	chr2	42756945	42756946	+
PPM1B	ENSG00000138032.21	PAS5546_AATAAA_0.2	6.368502176280712e-4	0.0011121040201153677	12.98707199457931	1	3.136490605853951e-4	0.0029509245564793203	0.16001562331597602	0.2952372365781231	0.1352216132621471	chr2	44231470	44231471	+
PPM1B	ENSG00000138032.21	PAS5547_APA_0.2	6.368502176280712e-4	0.005641064064322794	9.970177789779882	1	0.0015909612882195401	0.011383781939748608	0.1992988890417687	0.0989743632356964	-0.1003245258060723	chr2	44233746	44233747	+
MXD1	ENSG00000059728.11	PAS5797_APA_0.1	0.0010679994148276013	0	14.39976819684216	1	1.47820505449832e-4	0.0015757032893207168	0.5940367735206317	0.3490146572243691	-0.24502211629626258	chr2	69940639	69940640	+
MXD1	ENSG00000059728.11	PAS5798_AATAAA_0.2	0.0010679994148276013	0	14.39976819684216	1	1.47820505449832e-4	0.0015757032893207168	0.4059632264793683	0.6509853427756309	0.24502211629626264	chr2	69942941	69942942	+
ZNF638	ENSG00000075292.19	PAS5820_None_0.25	3.4820502745771474e-4	0	16.81077563564827	1	4.12981308247383e-5	5.234262547496308e-4	0.21409495227358502	0.45000278993347226	0.23590783765988724	chr2	71395749	71395750	+
ZNF638	ENSG00000075292.19	PAS5821_APA_0.35	3.4820502745771474e-4	0	16.810775635647587	1	4.1298130824753154e-5	5.234262547496308e-4	0.7859050477264149	0.5499972100665278	-0.2359078376598871	chr2	71434789	71434790	+
ZSCAN20	ENSG00000121903.15	PAS584_APA_0.25	0.04438178495469806	0	6.275256911311033	1	0.012243536865537735	0.058222451653402625	0.5446292876266801	0.8090874143228902	0.26445812669621016	chr1	33495652	33495653	+
ZSCAN20	ENSG00000121903.15	PAS585_AATAAA_0.4	0.04438178495469806	0	6.275256911311033	1	0.012243536865537735	0.058222451653402625	0.45537071237331994	0.19091258567710967	-0.26445812669621027	chr1	33501636	33501637	+
KCMF1	ENSG00000176407.18	PAS5907_AATAAA_0.25	1.813204827469935e-20	2.2369931398089036e-21	95.37254534235035	1	1.5772598249493108e-22	2.234159333525422e-20	0.8795201340032911	0.676491805720635	-0.20302832828265605	chr2	85053769	85053770	+
MRPL35	ENSG00000132313.15	PAS5939_ATTAAA_0.3	6.952459919899687e-4	2.4578040488156584e-5	22.317758726676402	1	2.310598999944991e-6	4.2485028246584695e-5	0.38493521433296224	0.25916887079371476	-0.12576634353924748	chr2	86210820	86210821	+
ITPRIPL1	ENSG00000198885.10	PAS6001_ATTAAA_0.35	0.02027367688972919	0.013574450592792577	8.363449590746313	1	0.0038284311533651086	0.02361595557569299	0.27884718528028296	0.12698412699102243	-0.15186305828926053	chr2	96328338	96328339	+
ITPRIPL1	ENSG00000198885.10	PAS6003_AATAAA_0.35	0.02027367688972919	0.006085860301967987	9.830509353429079	1	0.0017164081165430818	0.01205030351852963	0.5673044911763302	0.7619047618916822	0.19460027071535202	chr2	96330505	96330506	+
ZMYM4	ENSG00000146463.12	PAS600_AATAAA_0.25	0.02689006711575376	0.005666806604823557	9.961795047243413	1	0.0015982215116330915	0.011416929618373718	0.4685144423815444	0.3326481620455999	-0.1358662803359445	chr1	35420185	35420186	+
MAP4K4	ENSG00000071054.17	PAS6081_AATAAA_0.3	1.0699579594465313e-17	1.5531911571083636e-19	86.98201641317064	1	1.0951245084206336e-20	1.3510657040176494e-18	0.3435256528202438	0.19359204946199512	-0.14993360335824865	chr2	101891494	101891495	+
AGO1	ENSG00000092847.14	PAS621_ATTAAA_0.3	0.003195433624589143	0.010206898693218986	11.437751297160048	1	7.196683333377227e-4	0.005935032972183548	0.0852898425397397	0.18869591134152164	0.10340606880178194	chr1	35930528	35930529	+
IMP4	ENSG00000136718.10	PAS6290_AATAAA_0.05	1.5642236260495785e-6	7.386180702641057e-8	31.41547444569187	1	2.083140242993649e-8	6.081656381167337e-7	0.8389582546493098	0.7228966667017854	-0.11606158794752441	chr2	130346623	130346624	+
IMP4	ENSG00000136718.10	PAS6292_AATAAA_0.15	1.5642236260495785e-6	1.240840715204492e-7	30.408689848036374	1	3.4995694433298155e-8	9.80520390916841e-7	0.13969926714000647	0.24891535124271125	0.10921608410270478	chr2	130347808	130347809	+
PTPN18	ENSG00000072135.13	PAS6294_ATTAAA_0.35	0.00410864119858574	0.020587828143460673	7.609415904880734	1	0.005806428931009641	0.03282584988417793	0.13592331710090394	0.017543859649123646	-0.1183794574517803	chr2	130370420	130370421	+
PTPN18	ENSG00000072135.13	PAS6296_AATAAA_0.15	0.00410864119858574	9.060755206997343e-4	13.371019508922473	1	2.5554240497881935e-4	0.0024884072001056514	0.6407742554465414	0.8947368421052619	0.2539625866587205	chr2	130375403	130375404	+
RIF1	ENSG00000080345.18	PAS6398_AATAAA_0.4	7.147491451381609e-9	0.0011228785183322436	15.577963488055047	1	7.917195380471086e-5	9.161668300336361e-4	0.27378937682405674	0.15684475546268198	-0.11694462136137476	chr2	151477335	151477336	+
RIF1	ENSG00000080345.18	PAS6399_AATAAA_0.2	7.147491451381609e-9	2.0951730199376603e-11	50.078368962444074	1	1.477265250329598e-12	8.051637865242635e-11	0.3219057667321299	0.5760686784681049	0.25416291173597505	chr2	151482168	151482169	+
PKP4	ENSG00000144283.23	PAS6431_ATTAAA_0.35	0.004628328031144024	0.025526839981410084	7.222536885570662	1	0.007199388937603517	0.03889763296088431	0.6028255558739805	0.48442073641397493	-0.11840481946000553	chr2	158681010	158681011	+
PKP4	ENSG00000144283.23	PAS6432_AATAAA_0.2	0.004628328031144024	0.0014132024025711812	12.538892429623957	1	3.9856847737812544e-4	0.0036207248022152986	0.3296925709161197	0.48454779411026716	0.15485522319414746	chr2	158681425	158681426	+
CERS6	ENSG00000172292.15	PAS6487_ATTAAA_0.25	0.039629906588016135	0.007714490948497453	10.67170641780831	1	0.001087867139730216	0.008304486778239943	0.2151892392650067	0.10948933119222898	-0.10569990807277771	chr2	168770259	168770260	+
GAD1	ENSG00000128683.14	PAS6522_AATAAA_0.25	0.046440962340634745	0	6.173506624965967	1	0.012967732293471973	0.06104011342324131	0.7442327166399525	0.4470095846711712	-0.2972231319687813	chr2	170842757	170842758	+
GAD1	ENSG00000128683.14	PAS6523_AATAAA_0.25	0.046440962340634745	0	6.173506624965967	1	0.012967732293471973	0.06104011342324131	0.2557672833600475	0.5529904153288289	0.29722313196878136	chr2	170861146	170861147	+
GLS	ENSG00000115419.14	PAS6725_AATAAA_0.1	1.803593437133022e-24	3.541435345883929e-21	93.89369563783293	1	3.3293284598958617e-22	4.5072625468572474e-20	0.6187641523708072	0.31749606629639354	-0.30126808607441363	chr2	190935287	190935288	+
GLS	ENSG00000115419.14	PAS6729_AATAAA_0.45	1.803593437133022e-24	7.903931018140546e-14	60.48064761817932	1	7.430541549864415e-15	5.518078865525526e-13	0.1579126380496244	0.37411954319116525	0.21620690514154084	chr2	190965551	190965552	+
ABI2	ENSG00000138443.17	PAS6851_AATAAA_0.4	9.159258392504876e-8	0	34.245298183332125	1	4.858478489860636e-9	1.5847548814048615e-7	0.5188894843405822	0.28705434485762166	-0.23183513948296058	chr2	203427596	203427597	+
ABI2	ENSG00000138443.17	PAS6853_AATAAA_0.2	9.159258392504876e-8	0	34.245298183332125	1	4.858478489860636e-9	1.5847548814048615e-7	0.48111051565941776	0.7129456551423784	0.23183513948296064	chr2	203432167	203432168	+
FASTKD2	ENSG00000118246.14	PAS6875_AATAAA_0.3	0.0038533848393407506	0.019597743068157147	7.698330313547558	1	0.00552719313278246	0.031616477192906285	0.7715221894470593	0.6049369490721546	-0.16658524037490474	chr2	206791873	206791874	+
FASTKD2	ENSG00000118246.14	PAS6878_AATAAA_0.3	0.0038533848393407506	0.0012991285883561087	12.696217337672124	1	3.663959970896011e-4	0.003348342869460405	0.02990882699350461	0.1540045619883501	0.1240957349948455	chr2	206796184	206796185	+
RER1	ENSG00000157916.20	PAS68_APA_0.25	5.922696915503885e-11	7.217498663843477e-9	35.939343290132456	1	2.035566489055594e-9	7.061246292420062e-8	0.5608615838693839	0.3864643891197513	-0.1743971947496326	chr1	2403215	2403216	+
RER1	ENSG00000157916.20	PAS71_AATAAA_0.25	5.922696915503885e-11	1.580455594918633e-9	38.90149439548259	1	4.457392507148181e-10	1.66721737345606e-8	0.08573372285027836	0.21303351520641978	0.12729979235614142	chr1	2405434	2405435	+
RETREG2	ENSG00000144567.11	PAS6990_AATAAA_0.15	3.7839627423615215e-4	0.002880789999872443	11.212515017949045	1	8.124753268224484e-4	0.006569369740871996	0.6805554108806745	0.5685875389836529	-0.11196787189702162	chr2	219183489	219183490	+
RETREG2	ENSG00000144567.11	PAS6992_AATAAA_0.45	3.7839627423615215e-4	4.11434812093309e-5	19.227368377614766	1	1.1603783456497882e-5	1.769837281331053e-4	0.1222224237475118	0.23856926297257086	0.11634683922505906	chr2	219185472	219185473	+
MFF	ENSG00000168958.21	PAS7040_APA_0.05	0.0056785524503160075	7.644428809265883e-4	13.69001756382022	1	2.1559745054149204e-4	0.0021684482566625544	0.6785245812822737	0.5575228696195199	-0.12100171166275375	chr2	227357179	227357180	+
UBE2F	ENSG00000184182.19	PAS7181_APA_0.15	0.015157280674908007	0	8.648860864305561	1	0.0032726590325352365	0.020670990041174255	0.8532187845954485	0.6817681997177459	-0.1714505848777026	chr2	238041545	238041546	+
UBE2F	ENSG00000184182.19	PAS7182_AATAAA_0.2	0.015157280674908007	0	8.648860864305561	1	0.0032726590325352365	0.020670990041174255	0.14678121540455158	0.31823180028225406	0.17145058487770248	chr2	238042593	238042594	+
SCLY	ENSG00000132330.18	PAS7190_AATAAA_0.1	0.00940329989346174	0.004714707857818645	11.585027417168021	1	6.648495391582139e-4	0.005509679442059781	0.5669278424401598	0.35042735042734563	-0.21650049201281418	chr2	238099411	238099412	+
ASB1	ENSG00000065802.12	PAS7197_APA_0.15	1.2340064958198432e-19	0	90.68750196731708	1	1.6825266005761776e-21	2.127214209554906e-19	0.37725647604143314	0.1391743895476397	-0.23808208649379345	chr2	238446729	238446730	+
ASB1	ENSG00000065802.12	PAS7198_AATAAA_0.05	1.2340064958198432e-19	0	90.68750196731708	1	1.6825266005761776e-21	2.127214209554906e-19	0.6227435239585668	0.8608256104523603	0.23808208649379348	chr2	238452248	238452249	+
DUSP28	ENSG00000188542.10	PAS7210_None_0.2	0.037923727034534505	0	6.630944233720015	1	0.010022212359759674	0.04994130445589691	0.7731364106992289	0.4332404894662824	-0.3398959212329465	chr2	240561600	240561601	+
DUSP28	ENSG00000188542.10	PAS7211_AATAAA_0.25	0.037923727034534505	0	6.630944233720015	1	0.010022212359759674	0.04994130445589691	0.2268635893007711	0.5667595105337176	0.33989592123294654	chr2	240564012	240564013	+
PPP1R7	ENSG00000115685.15	PAS7220_AATAAA_0.15	0.03149264763095704	0.009155497504237409	9.081455603296945	1	0.0025821444212548537	0.016917192872101392	0.20977530324547697	0.3366966169463807	0.12692131370090373	chr2	241167171	241167172	+
PPP1R7	ENSG00000115685.15	PAS7222_ATTAAA_0.1	0.03149264763095704	0.020303933355706568	7.634457233516059	1	0.005726361480597108	0.03249327816401134	0.6550599156382282	0.5278533523700043	-0.12720656326822388	chr2	241183023	241183024	+
ATG4B	ENSG00000168397.17	PAS7245_None_0.15	5.247899859440354e-10	2.276291035473107e-5	20.358753994510153	1	6.419871990221127e-6	1.0459126912289968e-4	0.0498041196326802	0.16001309401452518	0.11020897438184499	chr2	241654774	241654775	+
ATG4B	ENSG00000168397.17	PAS7247_ATTAAA_0.4	5.247899859440354e-10	9.15495401175506e-11	44.47065009849166	1	2.5819911389148565e-11	1.1720860665614089e-9	0.6872505410185794	0.41621548971693795	-0.27103505130164146	chr2	241672627	241672628	+
ATG4B	ENSG00000168397.17	PAS7248_APA_0.2	5.247899859440354e-10	1.3304910759259187e-4	16.99268431155633	1	3.752412261203095e-5	4.8158056016682005e-4	0.2629453393487404	0.42377141626853687	0.16082607691979645	chr2	241673853	241673854	+
ING5	ENSG00000168395.16	PAS7254_APA_0.15	1.2465914501034354e-13	5.93699601407097e-8	34.9696497324735	1	3.348847210028825e-9	1.118573463297401e-7	0.02729274615549034	0.17940966543047857	0.15211691927498822	chr2	241721799	241721800	+
ING5	ENSG00000168395.16	PAS7258_AATAAA_0.45	1.2465914501034354e-13	3.986681796412142e-9	40.23763219035027	1	2.2487446815772635e-10	8.889223808467436e-9	0.36018341728892556	0.12163495550301251	-0.23854846178591305	chr2	241729474	241729475	+
RNASEH1	ENSG00000171865.10	PAS7298_AATAAA_0.1	2.4172975376080726e-17	4.299609519476189e-14	59.516666412353516	1	1.2126280116565268e-14	8.791840437119216e-13	0.3049792531192547	0.5461689587029531	0.2411897055836984	chr2	3541430	3541431	-
RNASEH1	ENSG00000171865.10	PAS7300_AATAAA_0.3	2.4172975376080726e-17	8.369578118276373e-19	80.91155830863863	1	2.3604899063498923e-19	2.561047843073805e-17	0.5456431534966575	0.2671905697896775	-0.27845258370698	chr2	3545577	3545578	-
MBOAT2	ENSG00000143797.12	PAS7310_ATTAAA_0.05	0.01972678887958248	0.008419060358365201	9.234906329742444	1	0.0023744454876973207	0.01582067381132126	0.18528227177409526	0.31933363364165684	0.13405136186756159	chr2	8852690	8852691	-
MBOAT2	ENSG00000143797.12	PAS7312_AATAAA_0.3	0.01972678887958248	0.0041681118647341085	10.528396805667853	1	0.00117554144858956	0.008850114704981834	0.7586509181669103	0.604978212081569	-0.15367270608534134	chr2	8858121	8858122	-
SDC1	ENSG00000115884.11	PAS7367_AATAAA_0.15	0.0026750449180139167	0	12.38764438508224	1	4.321841341206645e-4	0.0038641454610040477	0.4041802040137712	0.5154047257702234	0.11122452175645225	chr2	20200798	20200799	-
SDC1	ENSG00000115884.11	PAS7368_AATAAA_0.2	0.0026750449180139167	0	12.38764438508224	1	4.321841341206645e-4	0.0038641454610040477	0.5958197959862288	0.48459527422977655	-0.11122452175645225	chr2	20201496	20201497	-
ITSN2	ENSG00000198399.16	PAS7394_AATAAA_0.3	0.0010208318795516343	0	14.495139034152317	1	1.405216838306975e-4	0.0015064475958248146	0.3914672150738629	0.6017989472469869	0.210331732173124	chr2	24202865	24202866	-
ITSN2	ENSG00000198399.16	PAS7395_ATTAAA_0.25	0.0010208318795516343	0	14.495139034152317	1	1.405216838306975e-4	0.0015064475958248146	0.608532784926137	0.3982010527530131	-0.21033173217312395	chr2	24238935	24238936	-
CDC42EP3	ENSG00000163171.8	PAS7552_APA_0.25	0.015130100880876008	0.012576018352377417	10.51783303702814	1	0.0011822803954731603	0.00888772751348816	0.3868533633947464	0.278424485175952	-0.10842887821879443	chr2	37645154	37645155	-
ATL2	ENSG00000119787.14	PAS7558_AATAAA_0.35	7.25084490537694e-7	3.4939950683996016e-5	20.865420842547792	1	4.927094278374485e-6	8.356395595407192e-5	0.17208892679730384	0.06119327716974696	-0.11089564962755688	chr2	38295902	38295903	-
HNRNPLL	ENSG00000143889.16	PAS7565_AATAAA_0.35	0.037460910394311625	0.01757239233312688	9.156774544055224	1	0.0024779895800356357	0.01635387601181413	0.663016554809104	0.516786349879016	-0.1462302049300881	chr2	38564034	38564035	-
PSME4	ENSG00000068878.15	PAS7684_AATAAA_0.15	8.312712040820986e-8	0	34.454711533027876	1	4.3628540968821385e-9	1.4415322240626987e-7	0.07079273555610234	0.18255775403260277	0.11176501847650043	chr2	53864070	53864071	-
PSME4	ENSG00000068878.15	PAS7685_AATAAA_0.3	8.312712040820986e-8	0	34.45471153303333	1	4.362854096869911e-9	1.4415322240626987e-7	0.9292072644438977	0.8174422459673972	-0.11176501847650044	chr2	53864869	53864870	-
PNPT1	ENSG00000138035.15	PAS7724_ATTAAA_0.3	0.003645894402270652	0	11.707749920956758	1	6.224033402456809e-4	0.005205864570299851	0.10478880192096611	0.20788803741497866	0.10309923549401255	chr2	55634068	55634069	-
PNPT1	ENSG00000138035.15	PAS7725_APA_0.35	0.003645894402270652	0	11.707749920956758	1	6.224033402456809e-4	0.005205864570299851	0.8952111980790339	0.7921119625850213	-0.10309923549401268	chr2	55636107	55636108	-
BCL11A	ENSG00000119866.22	PAS7733_AATAAA_0.05	3.154748293618818e-4	0	17.03437697063896	1	3.670915552716704e-5	4.723100599281761e-4	0.5123889962582314	0.19075221451758115	-0.32163678174065025	chr2	60452158	60452159	-
BCL11A	ENSG00000119866.22	PAS7734_AATAAA_0.2	3.154748293618818e-4	0	17.03437697063896	1	3.670915552716704e-5	4.723100599281761e-4	0.48761100374176863	0.809247785482419	0.3216367817406504	chr2	60457194	60457195	-
USP34	ENSG00000115464.15	PAS7742_AATAAA_0.4	2.0368880289382306e-7	0	32.60383874694162	1	1.1299136058921451e-8	3.457083668587607e-7	0.822635683501538	0.6570361898093421	-0.16559949369219595	chr2	61187550	61187551	-
USP34	ENSG00000115464.15	PAS7747_APA_0.35	2.0368880289382306e-7	0	32.60383874694162	1	1.1299136058921451e-8	3.457083668587607e-7	0.17736431649846196	0.34296381019065797	0.165599493692196	chr2	61226791	61226792	-
FAM161A	ENSG00000170264.13	PAS7760_AATAAA_0.3	0.035074768865587205	0	6.808337550028625	1	0.009073319925072522	0.046283310508089176	0.3837389064567113	0.6746546990860595	0.29091579262934814	chr2	61824854	61824855	-
FAM161A	ENSG00000170264.13	PAS7761_ATTAAA_0.15	0.035074768865587205	0	6.808337550028625	1	0.009073319925072522	0.046283310508089176	0.6162610935432887	0.32534530091394054	-0.2909157926293482	chr2	61836009	61836010	-
SPRED2	ENSG00000198369.10	PAS7797_APA_0.1	2.3085170204351608e-11	0	51.54848604622566	1	6.985053367771686e-13	3.95767949704338e-11	0.5690312026603382	0.8616151313900099	0.29258392872967165	chr2	65310851	65310852	-
SPRED2	ENSG00000198369.10	PAS7801_AATAAA_0.4	2.3085170204351608e-11	0	51.54848604622566	1	6.985053367771686e-13	3.95767949704338e-11	0.4309687973396617	0.1383848686099901	-0.2925839287296716	chr2	65344201	65344202	-
GFPT1	ENSG00000198380.13	PAS7824_AATAAA_0.4	4.870417501609844e-4	2.29577331684564e-5	23.001554507296532	1	1.618704570618657e-6	3.0761419281148096e-5	0.2871483467794473	0.1663892635814947	-0.12075908319795259	chr2	69319781	69319782	-
MOB1A	ENSG00000114978.18	PAS7909_AATAAA_0.4	6.762485836885277e-8	2.0185681998185193e-9	39.777187187299205	1	2.8465053994452407e-10	1.1052243553480532e-8	0.4517251229926023	0.6088713313978058	0.1571462084052035	chr2	74152593	74152594	-
TRABD2A	ENSG00000186854.11	PAS7958_AATAAA_0.3	6.475278890675636e-4	0	15.459388575136245	1	8.429714954801865e-5	9.638100103031309e-4	0.7367212547904508	0.3411408008473645	-0.39558045394308633	chr2	84821668	84821669	-
TRABD2A	ENSG00000186854.11	PAS7961_APA_0.35	6.475278890675636e-4	0	15.459388575136245	1	8.429714954801865e-5	9.638100103031309e-4	0.2632787452095491	0.6588591991526356	0.3955804539430865	chr2	84837165	84837166	-
NASP	ENSG00000132780.17	PAS799_APA_0.25	0.004554904166690981	0	11.239948536175234	1	8.005537580979105e-4	0.006479826133006262	0.6581806603304559	0.5040309786295495	-0.15414968170090637	chr1	45606583	45606584	+
NASP	ENSG00000132780.17	PAS800_AATAAA_0.15	0.004554904166690981	0	11.239948536175234	1	8.005537580979105e-4	0.006479826133006262	0.34181933966954414	0.49596902137045057	0.15414968170090643	chr1	45618892	45618893	+
TMEM127	ENSG00000135956.9	PAS8070_APA_0.15	0.005412821827797181	0.002969154470284835	13.745252778753638	1	2.093492365581855e-4	0.002116738017757516	0.2618023918619809	0.36896530142619666	0.10716290956421576	chr2	96250575	96250576	-
TMEM127	ENSG00000135956.9	PAS8071_None_0.1	0.005412821827797181	0.0016273664019412042	14.877184706740081	1	1.1474240133223842e-4	0.0012547028274342983	0.3562229125050235	0.24655153102769023	-0.1096713814773333	chr2	96250912	96250913	-
COA5	ENSG00000183513.9	PAS8095_AATAAA_0.35	0.0017143034059481593	0	13.358668744711167	1	2.572308375621085e-4	0.0025016639243643584	0.12235451192093251	0.2785207274162776	0.1561662154953451	chr2	98599402	98599403	-
COA5	ENSG00000183513.9	PAS8096_AATAAA_0.45	0.0017143034059481593	0	13.358668744711167	1	2.572308375621085e-4	0.0025016639243643584	0.8776454880790675	0.7214792725837226	-0.15616621549534493	chr2	98600478	98600479	-
MITD1	ENSG00000158411.11	PAS8115_AATAAA_0.3	0.013022829949018353	0.0015711169416050166	12.341051143303048	1	4.431054504713439e-4	0.003936485006568303	0.9344888661002346	0.8002811046576834	-0.1342077614425512	chr2	99169264	99169265	-
NSUN4	ENSG00000117481.11	PAS813_AATAAA_0.2	2.3861051524022434e-4	5.571770702138358e-5	18.648852365471157	1	1.5714183339986777e-05	2.2894816831915972e-4	0.5576795320757583	0.31191034796598954	-0.24576918410976872	chr1	46362189	46362190	+
NSUN4	ENSG00000117481.11	PAS815_AATAAA_0.15	2.3861051524022434e-4	3.575237360591772e-5	19.495571531754422	1	1.0083317920234545e-5	1.5692227623982508e-4	0.33889591967710175	0.5925305808757907	0.25363466119868894	chr1	46365017	46365018	+
SLC35F5	ENSG00000115084.15	PAS8248_ATTAAA_0.4	3.7839627423615215e-4	1.1871944047179729e-4	17.209109504033677	1	3.348269613605041e-5	4.351897072976204e-4	0.4073452805956044	0.6052214029038948	0.19787612230829044	chr2	113706781	113706782	-
SLC35F5	ENSG00000115084.15	PAS8251_ATTAAA_0.2	3.7839627423615215e-4	3.036694210160556e-5	19.80753180095371	1	8.564453226265296e-6	1.3575573926877642e-4	0.5706068401477267	0.3575540924551898	-0.21305274769253685	chr2	113714354	113714355	-
TMEM185B	ENSG00000226479.4	PAS8273_AATAAA_0.25	0.04366805148817744	0.018856561151916838	7.767943551713415	1	0.0053181560215529375	0.030666095295030844	0.14990778609028613	0.26257079395661964	0.11266300786633351	chr2	120217479	120217480	-
NIFK	ENSG00000155438.12	PAS8287_ATTAAA_0.2	2.329920117140182e-4	0	17.69102399861822	1	2.598498939540275e-5	3.5209775710541346e-4	0.39446788330981647	0.5212000129317815	0.12673212962196506	chr2	121727044	121727045	-
NIFK	ENSG00000155438.12	PAS8288_APA_0.2	2.329920117140182e-4	0	17.691023998612764	1	2.5984989395477307e-5	3.5209775710541346e-4	0.6055321166901835	0.47879998706821847	-0.126732129621965	chr2	121727676	121727677	-
POLR2D	ENSG00000144231.11	PAS8314_AATAAA_0.25	2.8679547871121108e-5	0.0030344301250185657	11.116118954554622	1	8.558067778815902e-4	0.006868904558254231	0.2826478732754007	0.4072453266881591	0.12459745341275841	chr2	127843552	127843553	-
POLR2D	ENSG00000144231.11	PAS8316_AATAAA_0.35	2.8679547871121108e-5	1.2757210735859427e-6	25.898791497626917	1	3.5979432594597935e-7	7.874296993306998e-6	0.5319154635890909	0.33623932192139705	-0.19567614166769387	chr2	127846665	127846666	-
ORC4	ENSG00000115947.14	PAS8384_AATAAA_0.2	9.93756074948781e-4	6.114393403880537e-5	20.57027171560503	1	5.748184559743252e-6	9.51914089284848e-5	0.7519461584165814	0.5623663449119922	-0.1895798135045892	chr2	147935263	147935264	-
STAM2	ENSG00000115145.10	PAS8420_AATAAA_0.25	1.6416723342167937e-4	0.010080050345956078	10.177758194550734	1	0.0014214490121772206	0.010349989047257079	0.21790461536600017	0.4471922286952452	0.22928761332924505	chr2	152116801	152116802	-
STAM2	ENSG00000115145.10	PAS8423_AATAAA_0.4	1.6416723342167937e-4	2.5023511944492567e-5	21.505193427187123	1	3.5287171307605317e-6	6.240730019234059e-5	0.35767910572439554	0.07582096198217969	-0.28185814374221585	chr2	152120431	152120432	-
STK39	ENSG00000198648.12	PAS8510_AATAAA_0.15	0.0027155586039101917	0	12.353115386950549	1	4.402511894273527e-4	0.0039225175864063145	0.7157089344647859	0.8866903642987984	0.17098142983401254	chr2	167954022	167954023	-
STK39	ENSG00000198648.12	PAS8512_APA_0.25	0.0027155586039101917	0	12.353115386950549	1	4.402511894273527e-4	0.0039225175864063145	0.2842910655352141	0.11330963570120156	-0.17098142983401254	chr2	167955315	167955316	-
PRPF38A	ENSG00000134748.13	PAS861_ATTAAA_0.15	1.9301841219051311e-25	4.43012002084408e-27	118.64993503596634	1	1.2494361657591636e-27	2.940596071351336e-25	0.6060097628253446	0.3130664901380681	-0.2929432726872765	chr1	52417019	52417020	+
PRPF38A	ENSG00000134748.13	PAS862_ATTAAA_0.2	1.9301841219051311e-25	6.317129292523698e-11	45.19715916737914	1	1.7816334015149015e-11	8.309581639138708e-10	0.30884806347440336	0.48770894770893314	0.17886088423452978	chr1	52418177	52418178	+
PRPF38A	ENSG00000134748.13	PAS863_AATAAA_0.35	1.9301841219051311e-25	5.780641869949369e-9	36.3719507555943	1	1.6303267134149322e-9	5.7335030027176165e-8	0.08514217370025201	0.19922456215299877	0.11408238845274676	chr1	52420829	52420830	+
TFPI	ENSG00000003436.16	PAS8653_APA_0.2	9.63025780923673e-22	3.0110441244064705e-12	51.16495789449618	1	8.492111744216979e-13	4.7938127477133335e-11	0.34030508224390504	0.4837410589434399	0.14343597669953484	chr2	187464232	187464233	-
STAT1	ENSG00000115415.21	PAS8691_ATTAAA_0.2	0.01974667230503572	0	8.073293660259878	1	0.004492238862072003	0.026813215026132462	0.5460958241514821	0.3545981873642437	-0.19149763678723836	chr2	190969150	190969151	-
STAT1	ENSG00000115415.21	PAS8692_AATAAA_0.35	0.01974667230503572	0	8.073293660259878	1	0.004492238862072003	0.026813215026132462	0.4539041758485179	0.6454018126357562	0.19149763678723836	chr2	190975539	190975540	-
ALS2	ENSG00000003393.16	PAS8757_AATAAA_0.15	0.0267170822687394	0	7.416678354963324	1	0.006462200511396624	0.03575361425799116	0.82800422517977	0.6387297239089268	-0.18927450127084322	chr2	201700553	201700554	-
ALS2	ENSG00000003393.16	PAS8759_ATTAAA_0.3	0.0267170822687394	0	7.416678354963324	1	0.006462200511396624	0.03575361425799116	0.17199577482022999	0.36127027609107315	0.18927450127084317	chr2	201759459	201759460	-
DNPEP	ENSG00000123992.20	PAS8886_APA_0.25	0.0029883069098454616	0	12.125736155248887	1	4.973069586612451e-4	0.004337401284834509	0.06230696969409664	0.16793600185365065	0.10562903215955402	chr2	219372039	219372040	-
DNPEP	ENSG00000123992.20	PAS8887_ATTAAA_0.15	0.0029883069098454616	0	12.125736155248887	1	4.973069586612451e-4	0.004337401284834509	0.9376930303059033	0.8320639981463493	-0.10562903215955399	chr2	219374194	219374195	-
AP1S3	ENSG00000152056.18	PAS8908_AATAAA_0.25	0.006777038360625061	0	10.38071387911782	1	0.0012733844958514775	0.009428962254374777	0.45080288857229517	0.1902583394286633	-0.2605445491436319	chr2	223704493	223704494	-
AP1S3	ENSG00000152056.18	PAS8915_AATAAA_0.25	0.006777038360625061	0	10.380713879117593	1	0.0012733844958516336	0.009428962254374777	0.5491971114277048	0.8097416605713367	0.2605445491436319	chr2	223755334	223755335	-
MTERF4	ENSG00000122085.17	PAS9064_APA_0.25	0.013808629229819677	0.0054506625959255236	10.03340986631838	1	0.001537261957386541	0.011072049634698353	0.21909993141753312	0.06832923843443321	-0.15077069298309992	chr2	241089170	241089171	-
PASK	ENSG00000115687.14	PAS9066_ATTAAA_0.3	0.01772693693208539	0	8.321953071746975	1	0.0039168782948556255	0.024045106001084015	0.8559999245703452	0.6764704331604526	-0.1795294914098926	chr2	241106296	241106297	-
PASK	ENSG00000115687.14	PAS9068_AATAAA_0.2	0.01772693693208539	0	8.321953071746975	1	0.0039168782948556255	0.024045106001084015	0.14400007542965476	0.32352956683954737	0.1795294914098926	chr2	241113643	241113644	-
ATG7	ENSG00000197548.13	PAS9190_APA_0.15	1.1702684577604307e-4	0	19.18074736735025	1	1.1890661954084316e-5	1.804596692198233e-4	0.9425551481390052	0.8184931114684627	-0.1240620366705425	chr3	11555081	11555082	+
ATG7	ENSG00000197548.13	PAS9191_AATAAA_0.45	1.1702684577604307e-4	0	19.18074736735025	1	1.1890661954084316e-5	1.804596692198233e-4	0.05744485186099468	0.18150688853153718	0.1240620366705425	chr3	11557662	11557663	+
SLC6A6	ENSG00000131389.18	PAS9227_APA_0.2	1.2971321330931073e-8	5.667905267059288e-9	37.76192654115994	1	7.99265684839328e-10	2.883765671384915e-8	0.03710364123845744	0.20434107215925304	0.1672374309207956	chr3	14448083	14448084	+
RPL15	ENSG00000174748.22	PAS9309_AATAAA_0.15	6.168142098730296e-54	0	251.0963875624584	1	1.4976811222169192e-56	1.636537557691031e-53	0.8436434178600442	0.715802063839213	-0.1278413540208312	chr3	23919550	23919551	+
RPL15	ENSG00000174748.22	PAS9310_AATAAA_0.4	6.168142098730296e-54	0	251.0963875624584	1	1.4976811222169192e-56	1.636537557691031e-53	0.15635658213995574	0.28419793616078703	0.1278413540208313	chr3	23920838	23920839	+
CRTAP	ENSG00000170275.15	PAS9376_AATAAA_0.1	1.1537750868607818e-7	1.3102547623488548e-9	41.97636164812502	1	9.238348389740245e-11	3.904095405144925e-9	0.15155501191504522	0.25184577391591934	0.10029076200087411	chr3	33145029	33145030	+
ACVR2B	ENSG00000114739.14	PAS9429_APA_0.2	0.006722688977801613	0	10.401095871702182	1	0.0012594054995769552	0.009343542838277527	0.5434087964639215	0.31212501281367716	-0.23128378365024432	chr3	38483450	38483451	+
ACVR2B	ENSG00000114739.14	PAS9431_AATAAA_0.2	0.006722688977801613	0	10.401095871702637	1	0.0012594054995766428	0.009343542838277527	0.45659120353607846	0.6878749871863228	0.23128378365024432	chr3	38493139	38493140	+
TCAIM	ENSG00000179152.20	PAS9503_AATAAA_0.3	2.6549642008058315e-5	0	22.34246116405552	1	2.2810674866841287e-6	4.204309688107687e-5	0.671550441188848	0.903878203818254	0.23232776262940602	chr3	44359795	44359796	+
TCAIM	ENSG00000179152.20	PAS9508_AATAAA_0.15	2.6549642008058315e-5	0	22.34246116405552	1	2.2810674866841287e-6	4.204309688107687e-5	0.328449558811152	0.09612179618174599	-0.23232776262940602	chr3	44409446	44409447	+
ARIH2	ENSG00000177479.20	PAS9591_AATAAA_0.35	9.708208223464722e-9	1.1149270098404141e-8	35.09227812912286	1	3.144452343778531e-9	1.0572270759367906e-7	0.3254451709454288	0.46033223848423144	0.13488706753880264	chr3	48985535	48985536	+
UQCC5	ENSG00000168273.8	PAS9682_AATAAA_0.15	3.998873434376195e-6	0	26.34159803715511	1	2.8606061362833074e-7	6.5024595353435424e-6	0.9813634338183799	0.8491863606148119	-0.13217707320356797	chr3	52540524	52540525	+
UQCC5	ENSG00000168273.8	PAS9683_AATAAA_0.1	3.998873434376195e-6	0	26.34159803715511	1	2.8606061362833074e-7	6.5024595353435424e-6	0.01863656618162013	0.1508136393851881	0.13217707320356797	chr3	52541887	52541888	+
LEPROT	ENSG00000213625.9	PAS971_AATAAA_0.35	0.03496785786021135	0	6.8163693867147686	1	0.00903260131129479	0.046152550053502904	0.9102806891053298	0.8052121504608731	-0.10506853864445664	chr1	65433805	65433806	+
LEPROT	ENSG00000213625.9	PAS972_AATAAA_0.35	0.03496785786021135	0	6.8163693867147686	1	0.00903260131129479	0.046152550053502904	0.08971931089467022	0.19478784953912687	0.10506853864445664	chr1	65436004	65436005	+
FLNB	ENSG00000136068.16	PAS9733_None_0.15	4.45027448773251e-37	2.494191049930659e-39	174.67935208835115	1	7.034420032490279e-40	3.471372827646332e-37	0.5675621088971436	0.2884707941878927	-0.27909131470925097	chr3	58170781	58170782	+
FLNB	ENSG00000136068.16	PAS9735_AATAAA_0.15	4.45027448773251e-37	7.120487170115614e-40	177.1724838742084	1	2.0082061312802722e-40	1.0593633584939864e-37	0.41930419466230645	0.7014196963663575	0.28211550170405103	chr3	58172247	58172248	+
SLC25A26	ENSG00000144741.19	PAS9781_AATAAA_0.2	0.0024447105658326716	0.001436540433678342	12.50828863387278	1	4.0515055189658134e-4	0.0036674515638543794	0.806092683694778	0.6431831228871446	-0.1629095608076334	chr3	66378078	66378079	+
PPP4R2	ENSG00000163605.16	PAS9810_AATAAA_0.35	1.5449391814873502e-5	3.416265546068567e-5	19.58246067422897	1	9.634966332767156e-6	1.5040379077415508e-4	0.5188789119226553	0.3595119125521075	-0.15936699937054782	chr3	73067189	73067190	+
PPP4R2	ENSG00000163605.16	PAS9812_AATAAA_0.25	1.5449391814873502e-5	6.877874368295398e-7	27.092208894890064	1	1.9397815271060983e-7	4.567794610938246e-6	0.38692778422849966	0.575232719118048	0.1883049348895483	chr3	73069196	73069197	+
NXPE3	ENSG00000144815.18	PAS9914_APA_0.1	0.022755029349864214	0.00595521332629326	12.441535794903757	1	4.198903680754026e-4	0.0037740792307975964	0.6669197934642451	0.5193619675659205	-0.14755782589832467	chr3	101822824	101822825	+
LRRC7	ENSG00000033122.21	PAS995_ATTAAA_0.25	0.023258047573551408	0.010817069450210949	8.776858808293014	1	0.003050761088871598	0.019446059640649042	0.7347761620906098	0.49946914708558293	-0.23530701500502688	chr1	70123485	70123486	+
LRRC7	ENSG00000033122.21	PAS996_None_0.05	0.023258047573551408	0.009355964565668142	9.041851569670598	1	0.0026386825726856357	0.01722858130471398	0.13875194789835876	0.34708590827168856	0.2083339603733298	chr1	70133246	70133247	+
ABHD10	ENSG00000144827.9	PAS9981_AATAAA_0.2	0.015998667949586366	0.003685042333235185	10.756209347639015	1	0.0010393003218500429	0.00801775911430255	0.7614772678157028	0.8623113829476292	0.10083411513192642	chr3	111993366	111993367	+
