## Supplemental Table 4 for "PRMT activity promotes global 3’ UTR shortening in proliferating cells"

chr	start	end	strand	total_count	avg_change_in_usage	all_above_threshold	below_padj_threshold_count	max_abs_change_in_usage	max_change_in_usage	avg_abs_change_in_usage	avg_basemean	avg_ctrl_usage	cell_lines	gene_name	feature_id	pA_type
chr2	203432167	203432168	+	10	0.2983094656238561	TRUE	10	0.5239375156879973	0.5239375156879973	0.2983094656238561	384.9709661413412	0.5425394754887523	GP2D, H838, HCT116_p53minus, HCT116_p53plus, LU99, MCF7, PANC0403, SKMEL2, SUM149PT, U2OS	ABI2	PAS6853_AATAAA_0.2	distal pA
chr2	203427596	203427597	+	10	-0.299113963	TRUE	10	0.5239375156879973	-0.523937516	0.29911396349218167	384.9709661413412	0.4388343195774105	GP2D, H838, HCT116_p53minus, HCT116_p53plus, LU99, MCF7, PANC0403, SKMEL2, SUM149PT, U2OS	ABI2	PAS6851_AATAAA_0.4	proximal pA
chr2	278279	278280	+	10	0.2173575057317206	TRUE	10	0.3782909388093354	0.3782909388093354	0.2173575057317206	381.2120778372443	0.4676509154022574	GP2D, H838, HCT116_p53minus, HCT116_p53plus, LU99, MCF7, PANC0403, SKMEL2, SUM149PT, U2OS	ACP1	PAS5154_AATAAA_0.15	distal pA
chr2	277506	277507	+	10	-0.217357506	TRUE	10	0.37829093880933534	-0.378290939	0.21735750573172058	381.2120778372443	0.53234908459774255	GP2D, H838, HCT116_p53minus, HCT116_p53plus, LU99, MCF7, PANC0403, SKMEL2, SUM149PT, U2OS	ACP1	PAS5153_AATAAA_0.25	proximal pA
chr1	147629660	147629661	-	6	0.3228051343255962	TRUE	5	0.5022040916182594	0.5022040916182594	0.3228051343255962	121.68855234275614	0.10610245123593827	H838, HCT116_p53minus, HCT116_p53plus, LU99, MCF7, PANC0403	ACP6	PAS4019_ATTAAA_0.35	distal pA
chr1	147647367	147647368	-	7	-0.363771756	TRUE	6	0.5022040916182594	-0.502204092	0.3637717559997555	121.68855234275614	0.870165628	GP2D, H838, HCT116_p53minus, HCT116_p53plus, LU99, MCF7, PANC0403	ACP6	PAS4021_AATAAA_0	proximal pA
chr10	112428374	112428375	+	4	0.25327192805487225	TRUE	4	0.3590427657979273	0.3590427657979273	0.25327192805487225	441.02437679927067	0.5929536914038337	GP2D, HCT116_p53minus, HCT116_p53plus, PANC0403	ACSL5	PAS27843_AATAAA_0.1	distal pA
chr10	112427429	112427430	+	4	-0.253271928	TRUE	4	0.3590427657979274	-0.359042766	0.2532719280548723	441.02437679927067	0.40704630859616625	GP2D, HCT116_p53minus, HCT116_p53plus, PANC0403	ACSL5	PAS27842_ATTAAA_0.05	proximal pA
chr6	143422832	143422833	-	3	0.3088963791415716	TRUE	3	0.3394747289542409	0.3394747289542409	0.3088963791415716	68.41993574663383	0.2052008954742634	HCT116_p53minus, HCT116_p53plus, LU99	ADAT2	PAS19719_AATAAA_0.4	distal pA
chr6	143427220	143427221	-	3	-0.20455409	TRUE	1	0.29235341763690437	-0.292353418	0.20455409029670768	68.41993574663383	0.43233000731307797	HCT116_p53minus, HCT116_p53plus, SKMEL2	ADAT2	PAS19721_APA_0.3	proximal pA
chr6	46997709	46997710	-	3	0.2337322937997579	TRUE	2	0.3636296978361592	0.3636296978361592	0.2337322937997579	513.4653254850568	0.26344265357550034	HCT116_p53minus, HCT116_p53plus, PANC0403	ADGRF1	PAS19154_AATAAA_0.4	distal pA
chr6	47000076	47000077	-	3	-0.245977546	TRUE	2	0.3393433402432088	-0.33934334	0.24597754604728272	513.4653254850568	0.6476728178666569	HCT116_p53minus, HCT116_p53plus, PANC0403	ADGRF1	PAS19156_AATAAA_0.1	proximal pA
chr10	62808470	62808471	+	10	0.20867425701793912	TRUE	8	0.3293590789732096	0.3293590789732096	0.20867425701793912	95.96785437	0.5014267455707592	GP2D, H838, HCT116_p53minus, HCT116_p53plus, LU99, MCF7, PANC0403, SKMEL2, SUM149PT, U2OS	ADO	PAS27252_AATAAA_0.25	distal pA
chr10	62807335	62807336	+	10	-0.208674257	TRUE	8	0.3293590789732096	-0.329359079	0.20867425701793915	95.96785437	0.4985732544292408	GP2D, H838, HCT116_p53minus, HCT116_p53plus, LU99, MCF7, PANC0403, SKMEL2, SUM149PT, U2OS	ADO	PAS27251_AATAAA_0.15	proximal pA
chr9	131123142	131123143	+	8	0.14727334280684545	TRUE	5	0.25724328	0.25724328	0.14727334280684545	160.60558426337502	0.7285493352924166	GP2D, HCT116_p53minus, HCT116_p53plus, LU99, MCF7, PANC0403, SKMEL2, U2OS	AIF1L	PAS25648_AATAAA_0.2	distal pA
chr9	131121220	131121221	+	8	-0.147273343	TRUE	5	0.25724328	-0.25724328	0.14727334280684543	160.60558426337502	0.2714506647075834	GP2D, HCT116_p53minus, HCT116_p53plus, LU99, MCF7, PANC0403, SKMEL2, U2OS	AIF1L	PAS25647_APA_0.3	proximal pA
chr10	70112273	70112274	-	10	0.282445348	TRUE	9	0.44180646371703064	0.44180646371703064	0.282445348	135.66377907141597	0.34549262324725083	GP2D, H838, HCT116_p53minus, HCT116_p53plus, LU99, MCF7, PANC0403, SKMEL2, SUM149PT, U2OS	AIFM2	PAS28661_AATAAA_0.35	distal pA
chr10	70113986	70113987	-	10	-0.282445348	TRUE	9	0.4418064637170307	-0.441806464	0.282445348	135.66377907141597	0.6545073767527492	GP2D, H838, HCT116_p53minus, HCT116_p53plus, LU99, MCF7, PANC0403, SKMEL2, SUM149PT, U2OS	AIFM2	PAS28662_ATTAAA_0.2	proximal pA
chr4	106349221	106349222	+	6	0.12717564817017127	TRUE	6	0.16501790745185813	0.16501790745185813	0.12717564817017127	462.9707338156176	0.11187213327313755	GP2D, H838, HCT116_p53minus, HCT116_p53plus, LU99, PANC0403	AIMP1	PAS13116_AATAAA_0.2	distal pA
chr4	106347766	106347767	+	10	-0.1805801	TRUE	10	0.2397474440331523	-0.239747444	0.18058009953622267	462.9707338156176	0.7678368329912784	GP2D, H838, HCT116_p53minus, HCT116_p53plus, LU99, MCF7, PANC0403, SKMEL2, SUM149PT, U2OS	AIMP1	PAS13114_AATAAA_0.35	proximal pA
chr15	85749354	85749355	+	6	0.18212661720176976	TRUE	4	0.27965761616970963	0.27965761616970963	0.18212661720176976	460.7647626855654	0.7111787119800972	GP2D, HCT116_p53minus, HCT116_p53plus, MCF7, PANC0403, U2OS	AKAP13	PAS38954_AATAAA_0.05	distal pA
chr15	85745383	85745384	+	6	-0.182126617	TRUE	4	0.2796576161697095	-0.279657616	0.18212661720176976	460.7647626855654	0.28882128801990287	GP2D, HCT116_p53minus, HCT116_p53plus, MCF7, PANC0403, U2OS	AKAP13	PAS38952_APA_0.1	proximal pA
chr10	4848056	4848057	+	2	-0.196492092	TRUE	1	0.263372048	-0.263372048	0.19649209243439153	23.40212234907164	0.8304129857127858	H838, MCF7	AKR1E2	PAS26831_AATAAA_0.45	distal pA
chr10	4836105	4836106	+	2	0.19649209243439159	TRUE	1	0.26337204763459604	0.26337204763459604	0.19649209243439159	23.40212234907164	0.16958701428721426	H838, MCF7	AKR1E2	PAS26829_ATTAAA_0.4	proximal pA
chr19	40231102	40231103	-	10	0.19343177001742454	TRUE	10	0.31647734838160146	0.31647734838160146	0.19343177001742454	416.1663783625205	0.15470995348018968	GP2D, H838, HCT116_p53minus, HCT116_p53plus, LU99, MCF7, PANC0403, SKMEL2, SUM149PT, U2OS	AKT2	PAS48182_AATAAA_0.45	distal pA
chr19	40232334	40232335	-	10	-0.262577707	TRUE	10	0.4628306970834003	-0.462830697	0.26257770671561614	416.1663783625205	0.7909747598339618	GP2D, H838, HCT116_p53minus, HCT116_p53plus, LU99, MCF7, PANC0403, SKMEL2, SUM149PT, U2OS	AKT2	PAS48183_AATAAA_0.2	proximal pA
chr1	243499724	243499725	-	6	0.20933881801098625	TRUE	5	0.3181370486076669	0.3181370486076669	0.20933881801098625	231.97897747174846	0.27002045929826435	H838, LU99, PANC0403, SKMEL2, SUM149PT, U2OS	AKT3	PAS5089_AATAAA_0.2	distal pA
chr1	243501763	243501764	-	6	-0.208068557	TRUE	5	0.318137049	-0.318137049	0.20806855671239188	231.97897747174846	0.6918977624289412	H838, LU99, PANC0403, SKMEL2, SUM149PT, U2OS	AKT3	PAS5090_AATAAA_0.1	proximal pA
chr6	24537205	24537206	+	8	0.21409882444124656	TRUE	5	0.3093114153693485	0.3093114153693485	0.21409882444124656	88.59462678774452	0.5892742800879465	GP2D, H838, HCT116_p53minus, HCT116_p53plus, LU99, MCF7, SUM149PT, U2OS	ALDH5A1	PAS17429_AATAAA_0.15	distal pA
chr6	24533810	24533811	+	8	-0.214098824	TRUE	5	0.3093114153693486	-0.309311415	0.21409882444124662	88.59462678774452	0.4107257199120536	GP2D, H838, HCT116_p53minus, HCT116_p53plus, LU99, MCF7, SUM149PT, U2OS	ALDH5A1	PAS17428_AATAAA_0.35	proximal pA
chr1	63437197	63437198	+	2	-0.151775689	TRUE	1	0.1564932746396107	-0.156493275	0.15177568859970486	59.55324543999342	0.9043771228522028	HCT116_p53minus, U2OS	ALG6	PAS943_AATAAA_0.35	distal pA
chr1	63407863	63407864	+	2	0.1575457557300305	TRUE	2	0.15859823682045043	0.15859823682045043	0.1575457557300305	59.55324543999342	0.039743225	HCT116_p53minus, U2OS	ALG6	PAS942_AATAAA_0.25	proximal pA
chr2	240479421	240479422	-	7	-0.52853879	TRUE	7	0.6943196845621223	-0.694319685	0.5285387895554612	45.00826989	0.6047431400468919	GP2D, HCT116_p53minus, HCT116_p53plus, LU99, MCF7, PANC0403, SUM149PT	ANKMY1	PAS9048_AATAAA_0	distal pA
chr2	240521938	240521939	-	7	0.5285387895554612	TRUE	7	0.6943196845621223	0.6943196845621223	0.5285387895554612	45.00826989	0.3952568599531081	GP2D, HCT116_p53minus, HCT116_p53plus, LU99, MCF7, PANC0403, SUM149PT	ANKMY1	PAS9050_AATAAA_0.15	proximal pA
chr13	110878540	110878541	-	10	0.3466485075354254	TRUE	10	0.4699990171004047	0.4699990171004047	0.3466485075354254	301.40735370698275	0.26804110516205576	GP2D, H838, HCT116_p53minus, HCT116_p53plus, LU99, MCF7, PANC0403, SKMEL2, SUM149PT, U2OS	ANKRD10	PAS36301_AATAAA_0.05	distal pA
chr13	110892697	110892698	-	10	-0.309525138	TRUE	10	0.40946035423854854	-0.409460354	0.309525138	301.40735370698275	0.5191855028083361	GP2D, H838, HCT116_p53minus, HCT116_p53plus, LU99, MCF7, PANC0403, SKMEL2, SUM149PT, U2OS	ANKRD10	PAS36304_ATTAAA_0.1	proximal pA
chr10	5860909	5860910	-	5	0.26304675423639423	TRUE	2	0.36630070329025255	0.36630070329025255	0.26304675423639423	43.36281709008526	0.1936720021040493	GP2D, HCT116_p53minus, LU99, SKMEL2, SUM149PT	ANKRD16	PAS28163_None_0.25	distal pA
chr10	5878089	5878090	-	5	-0.263046754	TRUE	2	0.3663007032902528	-0.366300703	0.2630467542363942	43.36281709008526	0.8063279978959507	GP2D, HCT116_p53minus, LU99, SKMEL2, SUM149PT	ANKRD16	PAS28165_AATAAA_0.2	proximal pA
chr2	69826360	69826361	+	10	0.18052257072379982	TRUE	7	0.2666790328105345	0.2666790328105345	0.18052257072379982	146.47920222539943	0.36155444834348033	GP2D, H838, HCT116_p53minus, HCT116_p53plus, LU99, MCF7, PANC0403, SKMEL2, SUM149PT, U2OS	ANXA4	PAS5786_APA_0.25	distal pA
chr2	69825776	69825777	+	10	-0.180522571	TRUE	7	0.2666790328105345	-0.266679033	0.18052257072379985	146.47920222539943	0.6384455516565197	GP2D, H838, HCT116_p53minus, HCT116_p53plus, LU99, MCF7, PANC0403, SKMEL2, SUM149PT, U2OS	ANXA4	PAS5785_AATAAA_0.35	proximal pA
chr11	1012238	1012239	+	10	0.20630152673188173	TRUE	8	0.3992447121056111	0.3992447121056111	0.20630152673188173	205.14884815421172	0.1582006876441034	GP2D, H838, HCT116_p53minus, HCT116_p53plus, LU99, MCF7, PANC0403, SKMEL2, SUM149PT, U2OS	AP2A2	PAS29386_AATAAA_0.15	distal pA
chr11	1010918	1010919	+	10	-0.206301527	TRUE	8	0.39924471210561113	-0.399244712	0.20630152673188168	205.14884815421172	0.8417993123558966	GP2D, H838, HCT116_p53minus, HCT116_p53plus, LU99, MCF7, PANC0403, SKMEL2, SUM149PT, U2OS	AP2A2	PAS29385_ATTAAA_0.2	proximal pA
chr7	4794394	4794395	+	10	0.22922100044206647	TRUE	10	0.35202035760232153	0.35202035760232153	0.22922100044206647	192.23344697003859	0.1341282399654681	GP2D, H838, HCT116_p53minus, HCT116_p53plus, LU99, MCF7, PANC0403, SKMEL2, SUM149PT, U2OS	AP5Z1	PAS19983_AATAAA_0.15	distal pA
chr7	4791749	4791750	+	10	-0.295874283	TRUE	10	0.376967186	-0.376967186	0.29587428261224424	192.23344697003859	0.8043185139481508	GP2D, H838, HCT116_p53minus, HCT116_p53plus, LU99, MCF7, PANC0403, SKMEL2, SUM149PT, U2OS	AP5Z1	PAS19980_APA_0.35	proximal pA
chr15	29118310	29118311	+	3	0.14850814268221044	TRUE	2	0.21658765953518017	0.21658765953518017	0.14850814268221044	81.50277829562732	0.1854027987150607	H838, LU99, U2OS	APBA2	PAS38226_AATAAA_0.25	distal pA
chr15	29117706	29117707	+	3	-0.148508143	TRUE	2	0.21658765953518025	-0.21658766	0.14850814268221052	81.50277829562732	0.8145972012849393	H838, LU99, U2OS	APBA2	PAS38225_AATAAA_0.45	proximal pA
chr15	63309117	63309118	+	5	0.2087722281439254	TRUE	2	0.30115064845286754	0.30115064845286754	0.2087722281439254	53.150346741666915	0.34120801051024724	H838, HCT116_p53minus, MCF7, PANC0403, U2OS	APH1B	PAS38652_AATAAA_0.1	distal pA
chr15	63305912	63305913	+	5	-0.208772228	TRUE	2	0.30115064845286754	-0.301150648	0.2087722281439254	53.150346741666915	0.6587919894897528	H838, HCT116_p53minus, MCF7, PANC0403, U2OS	APH1B	PAS38651_AATAAA_0.25	proximal pA
chr22	36226210	36226211	-	9	0.36094768586382314	TRUE	8	0.4891519105870993	0.4891519105870993	0.36094768586382314	69.02750182247006	0.24565998789005788	H838, HCT116_p53minus, HCT116_p53plus, LU99, MCF7, PANC0403, SKMEL2, SUM149PT, U2OS	APOL2	PAS51471_AATAAA_0.2	distal pA
chr22	36226623	36226624	-	9	-0.360947686	TRUE	8	0.4891519105870993	-0.489151911	0.36094768586382314	69.02750182247006	0.7543400121099422	H838, HCT116_p53minus, HCT116_p53plus, LU99, MCF7, PANC0403, SKMEL2, SUM149PT, U2OS	APOL2	PAS51472_AATAAA_0.05	proximal pA
chr17	12991641	12991642	+	2	-0.301204891	TRUE	2	0.39214710096843486	-0.392147101	0.3012048906117734	57.59740228791934	0.9369595014341822	MCF7, U2OS	ARHGAP44	PAS42309_ATTAAA_0.1	distal pA
chr17	12959046	12959047	+	2	0.30120489061177336	TRUE	2	0.3921471009684348	0.3921471009684348	0.30120489061177336	57.59740228791934	0.063040499	MCF7, U2OS	ARHGAP44	PAS42308_ATTAAA_0.1	proximal pA
chr19	41930139	41930140	+	7	0.2745531764356158	TRUE	6	0.5228185090345513	0.5228185090345513	0.2745531764356158	159.1660388	0.11919588166020685	GP2D, HCT116_p53minus, HCT116_p53plus, MCF7, PANC0403, SKMEL2, U2OS	ARHGEF1	PAS46872_ATTAAA_0.4	distal pA
chr19	41907450	41907451	+	7	-0.274553176	TRUE	6	0.5228185090345514	-0.522818509	0.27455317643561583	159.1660388	0.8808041183397931	GP2D, HCT116_p53minus, HCT116_p53plus, MCF7, PANC0403, SKMEL2, U2OS	ARHGEF1	PAS46870_APA_0.15	proximal pA
chr9	35658876	35658877	-	4	-0.184740462	TRUE	1	0.2529647719806403	-0.252964772	0.18474046182131082	94.39269079719165	0.4015638121938441	HCT116_p53minus, HCT116_p53plus, SUM149PT, U2OS	ARHGEF39	PAS26003_None_0.25	distal pA
chr9	35661436	35661437	-	4	0.18474046182131085	TRUE	1	0.2529647719806404	0.2529647719806404	0.18474046182131085	94.39269079719165	0.5984361878061559	HCT116_p53minus, HCT116_p53plus, SUM149PT, U2OS	ARHGEF39	PAS26004_APA_0.25	proximal pA
chrX	63634967	63634968	-	7	0.18135624450033422	TRUE	1	0.33457155168104286	0.33457155168104286	0.18135624450033422	45.03914899947698	0.5802294028845986	GP2D, H838, HCT116_p53minus, PANC0403, SKMEL2, SUM149PT, U2OS	ARHGEF9	PAS52770_AATAAA_0.15	distal pA
chrX	63637982	63637983	-	7	-0.181356245	TRUE	1	0.3345715516810429	-0.334571552	0.1813562445003342	45.03914899947698	0.4197705971154014	GP2D, H838, HCT116_p53minus, PANC0403, SKMEL2, SUM149PT, U2OS	ARHGEF9	PAS52771_AATAAA_0.3	proximal pA
chr11	30338451	30338452	+	10	0.2835259446422509	TRUE	8	0.4938759724658339	0.4938759724658339	0.2835259446422509	102.26920405246133	0.3657657853062693	GP2D, H838, HCT116_p53minus, HCT116_p53plus, LU99, MCF7, PANC0403, SKMEL2, SUM149PT, U2OS	ARL14EP	PAS29641_AATAAA_0.2	distal pA
chr11	30336805	30336806	+	10	-0.301299515	TRUE	8	0.5216086620079838	-0.521608662	0.3012995152572087	102.26920405246133	0.6267939729122605	GP2D, H838, HCT116_p53minus, HCT116_p53plus, LU99, MCF7, PANC0403, SKMEL2, SUM149PT, U2OS	ARL14EP	PAS29639_AATAAA_0.4	proximal pA
chr15	97973830	97973831	+	2	0.10764993666100231	TRUE	1	0.13665793590561326	0.13665793590561326	0.10764993666100231	55.047755830118966	0.8001527927448784	GP2D, MCF7	ARRDC4	PAS39064_AATAAA_0.25	distal pA
chr15	97972074	97972075	+	2	-0.107649937	TRUE	1	0.13665793590561345	-0.136657936	0.10764993666100245	55.047755830118966	0.1998472072551217	GP2D, MCF7	ARRDC4	PAS39063_AATAAA_0.25	proximal pA
chr8	18056457	18056458	-	9	0.1799080040036617	TRUE	9	0.2801180469844252	0.2801180469844252	0.1799080040036617	380.9912618872066	0.5610021487606672	GP2D, H838, HCT116_p53minus, HCT116_p53plus, MCF7, PANC0403, SKMEL2, SUM149PT, U2OS	ASAH1	PAS23676_AATAAA_0.35	distal pA
chr8	18066763	18066764	-	9	-0.171246127	TRUE	9	0.2801180469844251	-0.280118047	0.17124612713006548	380.9912618872066	0.37725869472018203	GP2D, H838, HCT116_p53minus, HCT116_p53plus, MCF7, PANC0403, SKMEL2, SUM149PT, U2OS	ASAH1	PAS23679_AATAAA_0.05	proximal pA
chr12	50083609	50083610	+	3	0.15539788178758718	TRUE	2	0.25602298403049095	0.25602298403049095	0.15539788178758718	67.57341730662554	0.7937130766247829	HCT116_p53plus, MCF7, U2OS	ASIC1	PAS32550_AATAAA_0.1	distal pA
chr12	50082726	50082727	+	3	-0.155397882	TRUE	2	0.25602298403049106	-0.256022984	0.1553978817875872	67.57341730662554	0.20628692337521715	HCT116_p53plus, MCF7, U2OS	ASIC1	PAS32549_APA_0.05	proximal pA
chr2	23748664	23748665	-	3	0.15532540231748102	TRUE	1	0.24910023864442443	0.24910023864442443	0.15532540231748102	244.7011764184683	0.7488947612637956	HCT116_p53minus, MCF7, U2OS	ATAD2B	PAS7387_AATAAA_0.2	distal pA
chr2	23751802	23751803	-	3	-0.155325402	TRUE	1	0.24910023864442432	-0.249100239	0.15532540231748102	244.7011764184683	0.25110523873620433	HCT116_p53minus, MCF7, U2OS	ATAD2B	PAS7388_AATAAA_0.2	proximal pA
chr2	241673853	241673854	+	10	0.31358423766386984	TRUE	10	0.449940565	0.449940565	0.31358423766386984	287.6871545784842	0.40324061029505476	GP2D, H838, HCT116_p53minus, HCT116_p53plus, LU99, MCF7, PANC0403, SKMEL2, SUM149PT, U2OS	ATG4B	PAS7248_APA_0.2	distal pA
chr2	241672627	241672628	+	10	-0.313584238	TRUE	10	0.4499405651465459	-0.449940565	0.31358423766386984	287.6871545784842	0.5967593897049452	GP2D, H838, HCT116_p53minus, HCT116_p53plus, LU99, MCF7, PANC0403, SKMEL2, SUM149PT, U2OS	ATG4B	PAS7247_ATTAAA_0.4	proximal pA
chr3	11557662	11557663	+	9	0.30069609125272956	TRUE	8	0.4535425796725848	0.4535425796725848	0.30069609125272956	87.23614151091442	0.1270391782986444	H838, HCT116_p53minus, HCT116_p53plus, LU99, MCF7, PANC0403, SKMEL2, SUM149PT, U2OS	ATG7	PAS9191_AATAAA_0.45	distal pA
chr3	11555081	11555082	+	9	-0.300696091	TRUE	8	0.4535425796725849	-0.45354258	0.30069609125272956	87.23614151091442	0.8729608217013556	H838, HCT116_p53minus, HCT116_p53plus, LU99, MCF7, PANC0403, SKMEL2, SUM149PT, U2OS	ATG7	PAS9190_APA_0.15	proximal pA
chr11	63624087	63624088	-	10	0.18604415260179946	TRUE	9	0.28619466389291437	0.28619466389291437	0.18604415260179946	228.6238962973818	0.675696835	GP2D, H838, HCT116_p53minus, HCT116_p53plus, LU99, MCF7, PANC0403, SKMEL2, SUM149PT, U2OS	ATL3	PAS31319_AATAAA_0.1	distal pA
chr11	63629123	63629124	-	10	-0.186044153	TRUE	9	0.28619466389291426	-0.286194664	0.18604415260179943	228.6238962973818	0.3243031647507039	GP2D, H838, HCT116_p53minus, HCT116_p53plus, LU99, MCF7, PANC0403, SKMEL2, SUM149PT, U2OS	ATL3	PAS31320_ATTAAA_0.15	proximal pA
chr13	112887165	112887166	+	8	-0.376218334	TRUE	8	0.5788122766089472	-0.578812277	0.37621833405935634	166.6039082	0.6829909149219227	GP2D, H838, HCT116_p53minus, HCT116_p53plus, LU99, PANC0403, SUM149PT, U2OS	ATP11A	PAS35766_AATAAA_0.2	distal pA
chr13	112860794	112860795	+	4	0.38437681979477945	TRUE	4	0.433003075	0.433003075	0.38437681979477945	166.6039082	0.050888079	HCT116_p53minus, HCT116_p53plus, PANC0403, U2OS	ATP11A	PAS35762_APA_0.1	proximal pA
chr17	82942156	82942157	-	7	0.41421305249334833	TRUE	7	0.5022002723357629	0.5022002723357629	0.41421305249334833	63.27985941	0.32187653094876895	H838, HCT116_p53minus, HCT116_p53plus, LU99, PANC0403, SKMEL2, U2OS	B3GNTL1	PAS45096_AATAAA_0.35	distal pA
chr17	82943795	82943796	-	7	-0.414213052	TRUE	7	0.5022002723357629	-0.502200272	0.4142130524933483	63.27985941	0.678123469	H838, HCT116_p53minus, HCT116_p53plus, LU99, PANC0403, SKMEL2, U2OS	B3GNTL1	PAS45097_AATAAA_0.45	proximal pA
chr12	57623409	57623410	-	6	0.14602569666581205	TRUE	1	0.2426919865729527	0.2426919865729527	0.14602569666581205	83.44318653502168	0.43811860833945004	H838, HCT116_p53minus, HCT116_p53plus, LU99, SUM149PT, U2OS	B4GALNT1	PAS34434_APA_0.15	distal pA
chr12	57626167	57626168	-	5	-0.181667413	TRUE	2	0.2292452716211289	-0.229245272	0.18166741323120977	83.44318653502168	0.34394480297758906	HCT116_p53minus, HCT116_p53plus, LU99, SUM149PT, U2OS	B4GALNT1	PAS34435_None_0.25	proximal pA
chr17	81116223	81116224	+	10	-0.437178991	TRUE	10	0.6066219715714827	-0.606621972	0.4371789905580514	249.36815206856244	0.8385304686437317	GP2D, H838, HCT116_p53minus, HCT116_p53plus, LU99, MCF7, PANC0403, SKMEL2, SUM149PT, U2OS	BAIAP2	PAS43519_AATAAA_0.15	distal pA
chr17	81110511	81110512	+	10	0.4365218662004874	TRUE	10	0.6066219715714828	0.6066219715714828	0.4365218662004874	249.36815206856244	0.14860370220467395	GP2D, H838, HCT116_p53minus, HCT116_p53plus, LU99, MCF7, PANC0403, SKMEL2, SUM149PT, U2OS	BAIAP2	PAS43518_AATAAA_0.2	proximal pA
chr7	98291650	98291651	-	10	0.16654721184440194	TRUE	9	0.4106731117422332	0.4106731117422332	0.16654721184440194	251.3985304100097	0.44042227955449564	GP2D, H838, HCT116_p53minus, HCT116_p53plus, LU99, MCF7, PANC0403, SKMEL2, SUM149PT, U2OS	BAIAP2L1	PAS21987_AATAAA_0.2	distal pA
chr7	98293243	98293244	-	10	-0.166547212	TRUE	9	0.4106731117422332	-0.410673112	0.16654721184440194	251.3985304100097	0.5595777204455044	GP2D, H838, HCT116_p53minus, HCT116_p53plus, LU99, MCF7, PANC0403, SKMEL2, SUM149PT, U2OS	BAIAP2L1	PAS21988_APA_0.35	proximal pA
chr12	49836041	49836042	-	3	0.2758896617276723	TRUE	2	0.31747898448472456	0.31747898448472456	0.2758896617276723	44.561653929324976	0.11932283277385398	GP2D, HCT116_p53plus, MCF7	BCDIN3D	PAS34212_AATAAA_0.15	distal pA
chr12	49837863	49837864	-	3	-0.275889662	TRUE	2	0.31747898448472456	-0.317478984	0.2758896617276724	44.561653929324976	0.8806771672261461	GP2D, HCT116_p53plus, MCF7	BCDIN3D	PAS34213_APA_0.3	proximal pA
chr2	60452158	60452159	-	3	-0.328336245	TRUE	3	0.4653325258737241	-0.465332526	0.32833624512642284	217.22758160057887	0.565767549	GP2D, LU99, U2OS	BCL11A	PAS7733_AATAAA_0.05	distal pA
chr2	60457194	60457195	-	3	0.3283362451264229	TRUE	3	0.4653325258737241	0.4653325258737241	0.3283362451264229	217.22758160057887	0.4342324507103649	GP2D, LU99, U2OS	BCL11A	PAS7734_AATAAA_0.2	proximal pA
chrX	19912859	19912860	-	3	0.24480029114519056	TRUE	1	0.26814939938251847	0.26814939938251847	0.24480029114519056	90.26291102309946	0.5594321389353821	HCT116_p53minus, MCF7, PANC0403	BCLAF3	PAS52565_AATAAA_0.4	distal pA
chrX	19916257	19916258	-	3	-0.244800291	TRUE	1	0.26814939938251836	-0.268149399	0.24480029114519058	90.26291102309946	0.4405678610646179	HCT116_p53minus, MCF7, PANC0403	BCLAF3	PAS52566_AATAAA_0.35	proximal pA
chr4	103078251	103078252	-	4	0.12837651153313887	TRUE	1	0.1623901661025044	0.1623901661025044	0.12837651153313887	83.30675236322544	0.12551342999289786	H838, LU99, PANC0403, SKMEL2	BDH2	PAS14125_AATAAA_0.35	distal pA
chr4	103079435	103079436	-	4	-0.128376512	TRUE	1	0.16239016610250445	-0.162390166	0.12837651153313892	83.30675236322544	0.8744865700071022	H838, LU99, PANC0403, SKMEL2	BDH2	PAS14126_AATAAA_0.15	proximal pA
chr12	32383631	32383632	+	4	-0.339768473	TRUE	4	0.4832820584730576	-0.483282058	0.33976847257836157	103.95780587758807	0.4718800628868365	H838, HCT116_p53minus, HCT116_p53plus, LU99	BICD1	PAS32454_AATAAA_0.2	distal pA
chr12	32333063	32333064	+	5	0.2243449089785367	TRUE	3	0.43155049401196066	0.43155049401196066	0.2243449089785367	103.95780587758807	0.17794681448751826	HCT116_p53plus, MCF7, PANC0403, SKMEL2, U2OS	BICD1	PAS32444_AATAAA_0.2	proximal pA
chr6	7882811	7882812	-	4	-0.327189966	TRUE	4	0.4308340694821971	-0.430834069	0.3271899663251946	NA	0.7525113835972527	H838, HCT116_p53minus, HCT116_p53plus, MCF7	BLOC1S5-TXNDC5	PAS18638_APA_0.1	distal pA
chr6	7890648	7890649	-	4	0.3271899663251947	TRUE	4	0.43083406948219727	0.43083406948219727	0.3271899663251947	NA	0.24748861640274727	H838, HCT116_p53minus, HCT116_p53plus, MCF7	BLOC1S5-TXNDC5	PAS18639_APA_0.3	proximal pA
chr6	55753654	55753655	-	2	0.162524368	TRUE	1	0.2278942405104765	0.2278942405104765	0.162524368	127.48740112412865	0.36371513226776153	SUM149PT, U2OS	BMP5	PAS19193_ATTAAA_0.45	distal pA
chr6	55755457	55755458	-	2	-0.162524368	TRUE	1	0.22789424051047655	-0.227894241	0.16252436831246803	127.48740112412865	0.6362848677322386	SUM149PT, U2OS	BMP5	PAS19194_AATAAA_0.4	proximal pA
chr12	12469408	12469409	+	3	0.21858473994384367	TRUE	2	0.28929171075043414	0.28929171075043414	0.21858473994384367	44.63725844444154	0.11794280583080839	GP2D, SUM149PT, U2OS	BORCS5	PAS32196_APA_0.15	distal pA
chr12	12466137	12466138	+	3	-0.232421003	TRUE	2	0.28929171075043414	-0.289291711	0.2324210027295842	44.63725844444154	0.8281849772014163	GP2D, SUM149PT, U2OS	BORCS5	PAS32195_AATAAA_0.4	proximal pA
chr19	19176909	19176910	-	9	-0.312107368	TRUE	6	0.543982579	-0.543982579	0.3121073681316879	67.96887791074326	0.8189273147036098	GP2D, H838, HCT116_p53minus, HCT116_p53plus, MCF7, PANC0403, SKMEL2, SUM149PT, U2OS	BORCS8	PAS47938_None_0.25	distal pA
chr19	19181876	19181877	-	9	0.3121073681316878	TRUE	6	0.543982579	0.543982579	0.3121073681316878	67.96887791074326	0.18107268529639026	GP2D, H838, HCT116_p53minus, HCT116_p53plus, MCF7, PANC0403, SKMEL2, SUM149PT, U2OS	BORCS8	PAS47939_AATAAA_0.25	proximal pA
chr16	50313501	50313502	-	10	0.39384474207424186	TRUE	10	0.5303045162200295	0.5303045162200295	0.39384474207424186	572.5309969657749	0.11848914000108937	GP2D, H838, HCT116_p53minus, HCT116_p53plus, LU99, MCF7, PANC0403, SKMEL2, SUM149PT, U2OS	BRD7	PAS41593_APA_0.3	distal pA
chr16	50319091	50319092	-	10	-0.393705272	TRUE	10	0.5303045162200294	-0.530304516	0.39370527221646867	572.5309969657749	0.8040630591041292	GP2D, H838, HCT116_p53minus, HCT116_p53plus, LU99, MCF7, PANC0403, SKMEL2, SUM149PT, U2OS	BRD7	PAS41597_ATTAAA_0.25	proximal pA
chr11	119118542	119118543	+	4	0.1119645951781498	TRUE	3	0.12855038394759755	0.12855038394759755	0.1119645951781498	92.86989877654096	0.030815804556353438	GP2D, HCT116_p53minus, HCT116_p53plus, LU99	C2CD2L	PAS30614_ATTAAA_0.3	distal pA
chr11	119117115	119117116	+	4	-0.111964595	TRUE	3	0.12855038394759755	-0.128550384	0.1119645951781498	92.86989877654096	0.9691841954436465	GP2D, HCT116_p53minus, HCT116_p53plus, LU99	C2CD2L	PAS30613_ATTAAA_0.35	proximal pA
chr2	85605254	85605255	-	2	0.2820885431631531	TRUE	2	0.326338874	0.326338874	0.2820885431631531	193.6309401178557	0.2528391801396072	HCT116_p53minus, HCT116_p53plus	C2orf68	PAS7992_AATAAA_0.2	distal pA
chr2	85608288	85608289	-	8	-0.281069896	TRUE	8	0.4558674625000319	-0.455867463	0.2810698955064989	193.6309401178557	0.42823308337369814	GP2D, H838, LU99, MCF7, PANC0403, SKMEL2, SUM149PT, U2OS	C2orf68	PAS7994_AATAAA_0.15	proximal pA
chr4	119297054	119297055	-	10	0.17428609066724257	TRUE	10	0.2481244566251215	0.2481244566251215	0.17428609066724257	448.50566865675603	0.2476091041558908	GP2D, H838, HCT116_p53minus, HCT116_p53plus, LU99, MCF7, PANC0403, SKMEL2, SUM149PT, U2OS	C4orf3	PAS14205_AATAAA_0.2	distal pA
chr4	119298490	119298491	-	10	-0.174286091	TRUE	10	0.24812445662512145	-0.248124457	0.17428609066724254	448.50566865675603	0.7523908958441091	GP2D, H838, HCT116_p53minus, HCT116_p53plus, LU99, MCF7, PANC0403, SKMEL2, SUM149PT, U2OS	C4orf3	PAS14206_APA_0.25	proximal pA
chr12	53708519	53708520	-	5	0.18683177572169432	TRUE	4	0.27636960478528744	0.27636960478528744	0.18683177572169432	80.02898446254929	0.086902759	HCT116_p53minus, HCT116_p53plus, LU99, PANC0403, U2OS	CALCOCO1	PAS34294_AATAAA_0.3	distal pA
chr12	53711118	53711119	-	5	-0.186831776	TRUE	4	0.2763696047852874	-0.276369605	0.18683177572169435	80.02898446254929	0.9130972410017125	HCT116_p53minus, HCT116_p53plus, LU99, PANC0403, U2OS	CALCOCO1	PAS34295_APA_0.35	proximal pA
chr4	168987592	168987593	-	10	0.2247997278545082	TRUE	7	0.3734509616159203	0.3734509616159203	0.2247997278545082	139.7091636624264	0.30991128986556166	GP2D, H838, HCT116_p53minus, HCT116_p53plus, LU99, MCF7, PANC0403, SKMEL2, SUM149PT, U2OS	CBR4	PAS14426_AATAAA_0.3	distal pA
chr4	168989991	168989992	-	10	-0.224799728	TRUE	7	0.3734509616159203	-0.373450962	0.22479972785450825	139.7091636624264	0.6900887101344384	GP2D, H838, HCT116_p53minus, HCT116_p53plus, LU99, MCF7, PANC0403, SKMEL2, SUM149PT, U2OS	CBR4	PAS14427_APA_0.25	proximal pA
chr8	27733317	27733318	-	10	0.29441648595032965	TRUE	10	0.3912008649250043	0.3912008649250043	0.29441648595032965	334.2274871205653	0.40433177251115865	GP2D, H838, HCT116_p53minus, HCT116_p53plus, LU99, MCF7, PANC0403, SKMEL2, SUM149PT, U2OS	CCDC25	PAS23737_AATAAA_0.25	distal pA
chr8	27735053	27735054	-	10	-0.294974937	TRUE	10	0.4021331016399087	-0.402133102	0.2949749371264899	334.2274871205653	0.5875873574759222	GP2D, H838, HCT116_p53minus, HCT116_p53plus, LU99, MCF7, PANC0403, SKMEL2, SUM149PT, U2OS	CCDC25	PAS23738_AATAAA_0.45	proximal pA
chr15	43197175	43197176	+	5	0.11578564963376382	TRUE	5	0.16293692244275126	0.16293692244275126	0.11578564963376382	162.65184922910305	0.014830799960950176	HCT116_p53minus, HCT116_p53plus, LU99, MCF7, PANC0403	CCNDBP1	PAS38426_AATAAA_0.2	distal pA
chr15	43195194	43195195	+	5	-0.11578565	TRUE	5	0.16293692244275104	-0.162936922	0.11578564963376374	162.65184922910305	0.9851692000390497	HCT116_p53minus, HCT116_p53plus, LU99, MCF7, PANC0403	CCNDBP1	PAS38425_AATAAA_0.35	proximal pA
chr16	30350774	30350775	-	10	0.25317369273522156	TRUE	10	0.32322850318361274	0.32322850318361274	0.25317369273522156	244.1211803655929	0.5105881044074806	GP2D, H838, HCT116_p53minus, HCT116_p53plus, LU99, MCF7, PANC0403, SKMEL2, SUM149PT, U2OS	CD2BP2	PAS41504_AATAAA_0.2	distal pA
chr16	30352847	30352848	-	10	-0.253173693	TRUE	10	0.3232285031836126	-0.323228503	0.25317369273522156	244.1211803655929	0.4894118955925194	GP2D, H838, HCT116_p53minus, HCT116_p53plus, LU99, MCF7, PANC0403, SKMEL2, SUM149PT, U2OS	CD2BP2	PAS41505_AATAAA_0.05	proximal pA
chr22	19520597	19520598	+	4	-0.124836564	TRUE	3	0.16756752283992138	-0.167567523	0.1248365644330206	226.12124194977662	0.9560440630493794	GP2D, PANC0403, SKMEL2, U2OS	CDC45	PAS50702_AATAAA_0.1	distal pA
chr22	19507871	19507872	+	4	0.1248365644330206	TRUE	3	0.16756752283992116	0.16756752283992116	0.1248365644330206	226.12124194977662	0.043955937	GP2D, PANC0403, SKMEL2, U2OS	CDC45	PAS50701_AATAAA_0.2	proximal pA
chrX	47229992	47229993	+	10	0.21761838285046833	TRUE	10	0.30377427540360746	0.30377427540360746	0.21761838285046833	387.4227623706349	0.6502627871956519	GP2D, H838, HCT116_p53minus, HCT116_p53plus, LU99, MCF7, PANC0403, SKMEL2, SUM149PT, U2OS	CDK16	PAS51923_ATTAAA_0.35	distal pA
chrX	47228989	47228990	+	10	-0.217618383	TRUE	10	0.30377427540360746	-0.303774275	0.2176183828504683	387.4227623706349	0.34973721280434805	GP2D, H838, HCT116_p53minus, HCT116_p53plus, LU99, MCF7, PANC0403, SKMEL2, SUM149PT, U2OS	CDK16	PAS51922_APA_0.05	proximal pA
chr20	5197885	5197886	+	9	0.22584845497270115	TRUE	8	0.3897914199225284	0.3897914199225284	0.22584845497270115	139.71591514863786	0.29269323668399844	GP2D, H838, HCT116_p53minus, HCT116_p53plus, LU99, MCF7, PANC0403, SKMEL2, SUM149PT	CDS2	PAS48769_AATAAA_0.15	distal pA
chr20	5190454	5190455	+	7	-0.190802214	TRUE	5	0.24754610110735317	-0.247546101	0.1908022139952019	139.71591514863786	0.42167110370840655	GP2D, H838, HCT116_p53minus, HCT116_p53plus, LU99, SUM149PT, U2OS	CDS2	PAS48766_APA_0.35	proximal pA
chr4	184694088	184694089	-	9	0.203546081	TRUE	6	0.2592420050164561	0.2592420050164561	0.203546081	152.58031783792114	0.19315760241363883	GP2D, HCT116_p53minus, HCT116_p53plus, LU99, MCF7, PANC0403, SKMEL2, SUM149PT, U2OS	CENPU	PAS14486_ATTAAA_0.4	distal pA
chr4	184695003	184695004	-	9	-0.203546081	TRUE	6	0.2592420050164561	-0.259242005	0.203546081	152.58031783792114	0.8068423975863612	GP2D, HCT116_p53minus, HCT116_p53plus, LU99, MCF7, PANC0403, SKMEL2, SUM149PT, U2OS	CENPU	PAS14487_AATAAA_0.4	proximal pA
chr1	180114872	180114873	+	10	0.22374860846698463	TRUE	10	0.39094384943671734	0.39094384943671734	0.22374860846698463	679.0978064080127	0.6706727428968173	GP2D, H838, HCT116_p53minus, HCT116_p53plus, LU99, MCF7, PANC0403, SKMEL2, SUM149PT, U2OS	CEP350	PAS1918_AATAAA_0.2	distal pA
chr1	180111191	180111192	+	10	-0.223748608	TRUE	10	0.3909438494367174	-0.390943849	0.22374860846698463	679.0978064080127	0.3293272571031827	GP2D, H838, HCT116_p53minus, HCT116_p53plus, LU99, MCF7, PANC0403, SKMEL2, SUM149PT, U2OS	CEP350	PAS1917_AATAAA_0.15	proximal pA
chr3	113286929	113286930	-	2	0.30371393934915625	TRUE	1	0.36352353677852933	0.36352353677852933	0.30371393934915625	93.39907911	0.31932174090065846	HCT116_p53plus, MCF7	CFAP44	PAS11625_AATAAA_0	distal pA
chr3	113290842	113290843	-	2	-0.255242199	TRUE	1	0.2665800552076522	-0.266580055	0.25524219856371766	93.39907911	0.5557675979131138	HCT116_p53plus, MCF7	CFAP44	PAS11627_AATAAA_0.3	proximal pA
chrX	85861180	85861181	-	3	-0.253606283	TRUE	2	0.3885049209396937	-0.388504921	0.2536062833229882	98.39400144005421	0.8938700516343755	SKMEL2, SUM149PT, U2OS	CHM	PAS52887_AATAAA_0.2	distal pA
chrX	85969095	85969096	-	3	0.2536062833229882	TRUE	2	0.3885049209396937	0.3885049209396937	0.2536062833229882	98.39400144005421	0.10612994836562449	SKMEL2, SUM149PT, U2OS	CHM	PAS52888_AATAAA_0.4	proximal pA
chr7	2434616	2434617	+	10	0.21927528598023985	TRUE	8	0.3882011208788533	0.3882011208788533	0.21927528598023985	196.99386007316463	0.5379897647986001	GP2D, H838, HCT116_p53minus, HCT116_p53plus, LU99, MCF7, PANC0403, SKMEL2, SUM149PT, U2OS	CHST12	PAS19948_APA_0.05	distal pA
chr7	2434057	2434058	+	10	-0.217942458	TRUE	8	0.3882011208788532	-0.388201121	0.21794245752574162	196.99386007316463	0.45884901356094504	GP2D, H838, HCT116_p53minus, HCT116_p53plus, LU99, MCF7, PANC0403, SKMEL2, SUM149PT, U2OS	CHST12	PAS19947_APA_0.35	proximal pA
chr10	124007703	124007704	-	5	-0.409058055	TRUE	5	0.5429886014914106	-0.542988601	0.409058055	193.58224661308577	0.7903052462149107	HCT116_p53minus, HCT116_p53plus, MCF7, PANC0403, SUM149PT	CHST15	PAS29253_ATTAAA_0.1	distal pA
chr10	124019651	124019652	-	5	0.33050198946195597	TRUE	5	0.49608895398809527	0.49608895398809527	0.33050198946195597	193.58224661308577	0.16693662307278456	HCT116_p53minus, HCT116_p53plus, MCF7, PANC0403, SUM149PT	CHST15	PAS29255_AATAAA_0.35	proximal pA
chr16	1444935	1444936	-	10	0.2373344044170943	TRUE	10	0.2806853408265279	0.2806853408265279	0.2373344044170943	240.9034742992246	0.15853527140378745	GP2D, H838, HCT116_p53minus, HCT116_p53plus, LU99, MCF7, PANC0403, SKMEL2, SUM149PT, U2OS	CLCN7	PAS41134_AATAAA_0.1	distal pA
chr16	1445343	1445344	-	10	-0.237334404	TRUE	10	0.28068534082652796	-0.280685341	0.23733440441709427	240.9034742992246	0.8414647285962125	GP2D, H838, HCT116_p53minus, HCT116_p53plus, LU99, MCF7, PANC0403, SKMEL2, SUM149PT, U2OS	CLCN7	PAS41135_AATAAA_0.1	proximal pA
chr12	9852372	9852373	-	3	0.11728374485872417	TRUE	3	0.1793642944898839	0.1793642944898839	0.11728374485872417	104.06934412216891	0.049000375	LU99, SKMEL2, U2OS	CLEC2B	PAS33819_AATAAA_0.25	distal pA
chr12	9853207	9853208	-	3	-0.117283745	TRUE	3	0.179364294	-0.179364294	0.11728374485872424	104.06934412216891	0.9509996248516305	LU99, SKMEL2, U2OS	CLEC2B	PAS33820_ATTAAA_0.15	proximal pA
chr2	98599402	98599403	-	10	0.38289739137351664	TRUE	10	0.4901462895545218	0.4901462895545218	0.38289739137351664	121.64641479995448	0.2550227469651554	GP2D, H838, HCT116_p53minus, HCT116_p53plus, LU99, MCF7, PANC0403, SKMEL2, SUM149PT, U2OS	COA5	PAS8095_AATAAA_0.35	distal pA
chr2	98600478	98600479	-	10	-0.382897391	TRUE	10	0.49014628955452166	-0.49014629	0.3828973913735166	121.64641479995448	0.7449772530348446	GP2D, H838, HCT116_p53minus, HCT116_p53plus, LU99, MCF7, PANC0403, SKMEL2, SUM149PT, U2OS	COA5	PAS8096_AATAAA_0.45	proximal pA
chr13	110149065	110149066	-	4	0.10346037157041998	TRUE	2	0.1294887540115155	0.1294887540115155	0.10346037157041998	109.90721005906647	0.8327127875773013	H838, LU99, SUM149PT, U2OS	COL4A1	PAS36288_AATAAA_0.45	distal pA
chr13	110150104	110150105	-	4	-0.103816574	TRUE	2	0.1294887540115155	-0.129488754	0.10381657385169601	109.90721005906647	0.1532573375138854	H838, LU99, SUM149PT, U2OS	COL4A1	PAS36290_AATAAA_0.3	proximal pA
chr12	54351842	54351843	+	10	0.2204474428500517	TRUE	10	0.3787602666403543	0.3787602666403543	0.2204474428500517	433.1448907610183	0.6658136869520365	GP2D, H838, HCT116_p53minus, HCT116_p53plus, LU99, MCF7, PANC0403, SKMEL2, SUM149PT, U2OS	COPZ1	PAS32674_AATAAA_0.2	distal pA
chr12	54350874	54350875	+	10	-0.220447443	TRUE	10	0.3787602666403542	-0.378760267	0.2204474428500517	433.1448907610183	0.3341863130479636	GP2D, H838, HCT116_p53minus, HCT116_p53plus, LU99, MCF7, PANC0403, SKMEL2, SUM149PT, U2OS	COPZ1	PAS32673_ATTAAA_0.15	proximal pA
chrX	116461260	116461261	-	4	0.18165631089818512	TRUE	1	0.21998646864752808	0.21998646864752808	0.18165631089818512	22.684630730082322	0.23583262448507417	H838, MCF7, PANC0403, U2OS	CT83	PAS52986_AATAAA_0.35	distal pA
chrX	116461686	116461687	-	4	-0.181656311	TRUE	1	0.21998646864752813	-0.219986469	0.18165631089818515	22.684630730082322	0.7641673755149259	H838, MCF7, PANC0403, U2OS	CT83	PAS52987_ATTAAA_0.15	proximal pA
chr1	9848275	9848276	-	9	0.22498715675957534	TRUE	6	0.3422299871463539	0.3422299871463539	0.22498715675957534	91.40711215364732	0.2288199333719943	GP2D, H838, HCT116_p53minus, HCT116_p53plus, LU99, MCF7, PANC0403, SKMEL2, U2OS	CTNNBIP1	PAS2704_AATAAA_0.1	distal pA
chr1	9850109	9850110	-	10	-0.19291547	TRUE	6	0.29048904435178863	-0.290489044	0.19291546979580657	91.40711215364732	0.599522441	GP2D, H838, HCT116_p53minus, HCT116_p53plus, LU99, MCF7, PANC0403, SKMEL2, SUM149PT, U2OS	CTNNBIP1	PAS2705_APA_0.1	proximal pA
chrX	16588000	16588001	-	9	0.2693840806737777	TRUE	7	0.3809170819892706	0.3809170819892706	0.2693840806737777	49.590302178303155	0.4039916493979959	GP2D, H838, HCT116_p53minus, HCT116_p53plus, LU99, MCF7, PANC0403, SUM149PT, U2OS	CTPS2	PAS52547_AATAAA_0.15	distal pA
chrX	16589549	16589550	-	9	-0.269384081	TRUE	7	0.38091708198927066	-0.380917082	0.2693840806737777	49.590302178303155	0.5960083506020041	GP2D, H838, HCT116_p53minus, HCT116_p53plus, LU99, MCF7, PANC0403, SUM149PT, U2OS	CTPS2	PAS52548_ATTAAA_0.25	proximal pA
chr8	129839594	129839595	-	10	0.16696541308490576	TRUE	10	0.32248075872475623	0.32248075872475623	0.16696541308490576	237.90361559663035	0.07180221	GP2D, H838, HCT116_p53minus, HCT116_p53plus, LU99, MCF7, PANC0403, SKMEL2, SUM149PT, U2OS	CYRIB	PAS24557_AATAAA_0.2	distal pA
chr8	129841471	129841472	-	10	-0.166965413	TRUE	10	0.32248075872475623	-0.322480759	0.1669654130849057	237.90361559663035	0.9281977898240812	GP2D, H838, HCT116_p53minus, HCT116_p53plus, LU99, MCF7, PANC0403, SKMEL2, SUM149PT, U2OS	CYRIB	PAS24558_AATAAA_0.15	proximal pA
chr19	48482312	48482313	+	10	0.19467209617353348	TRUE	8	0.26002106294149196	0.26002106294149196	0.19467209617353348	240.62204631847908	0.3650944581011674	GP2D, H838, HCT116_p53minus, HCT116_p53plus, LU99, MCF7, PANC0403, SKMEL2, SUM149PT, U2OS	CYTH2	PAS47068_ATTAAA_0.3	distal pA
chr19	48479381	48479382	+	10	-0.199048597	TRUE	8	0.28861549888881977	-0.288615499	0.19904859657174617	240.62204631847908	0.6155944430706672	GP2D, H838, HCT116_p53minus, HCT116_p53plus, LU99, MCF7, PANC0403, SKMEL2, SUM149PT, U2OS	CYTH2	PAS47066_None_0.1	proximal pA
chr5	39371680	39371681	-	5	0.17799005147822763	TRUE	2	0.26982513011528403	0.26982513011528403	0.17799005147822763	184.71657207734103	0.47918884866257494	HCT116_p53minus, LU99, PANC0403, SKMEL2, U2OS	DAB2	PAS16136_AATAAA_0.3	distal pA
chr5	39373038	39373039	-	5	-0.177990051	TRUE	2	0.26982513	-0.26982513	0.17799005147822766	184.71657207734103	0.5208111513374251	HCT116_p53minus, LU99, PANC0403, SKMEL2, U2OS	DAB2	PAS16137_AATAAA_0.15	proximal pA
chr14	24125240	24125241	+	10	0.2170928361152944	TRUE	9	0.3478202966113946	0.3478202966113946	0.2170928361152944	186.27529215711706	0.18619090773466435	GP2D, H838, HCT116_p53minus, HCT116_p53plus, LU99, MCF7, PANC0403, SKMEL2, SUM149PT, U2OS	DCAF11	PAS36417_AATAAA_0.05	distal pA
chr14	24124028	24124029	+	10	-0.217092836	TRUE	9	0.34782029661139446	-0.347820297	0.2170928361152944	186.27529215711706	0.8138090922653356	GP2D, H838, HCT116_p53minus, HCT116_p53plus, LU99, MCF7, PANC0403, SKMEL2, SUM149PT, U2OS	DCAF11	PAS36416_AATAAA_0.05	proximal pA
chr6	24171755	24171756	-	2	0.14569020350485926	TRUE	1	0.151703159	0.151703159	0.14569020350485926	96.93858710402925	0.5123183480128644	MCF7, PANC0403	DCDC2	PAS18743_AATAAA_0.2	distal pA
chr6	24174295	24174296	-	2	-0.145690204	TRUE	1	0.15170315911018295	-0.151703159	0.14569020350485923	96.93858710402925	0.48768165198713564	MCF7, PANC0403	DCDC2	PAS18744_AATAAA_0.3	proximal pA
chr1	162784325	162784326	+	2	0.12783820665257872	TRUE	1	0.18066856463295888	0.18066856463295888	0.12783820665257872	238.9079035938165	0.7617698953595264	SKMEL2, U2OS	DDR2	PAS1766_AATAAA_0.35	distal pA
chr1	162781175	162781176	+	2	-0.127838207	TRUE	1	0.18066856463295897	-0.180668565	0.12783820665257872	238.9079035938165	0.23823010464047356	SKMEL2, U2OS	DDR2	PAS1765_APA_0.2	proximal pA
chr6	73417564	73417565	+	3	0.20341640881122755	TRUE	1	0.3466800864026047	0.3466800864026047	0.20341640881122755	52.20300743812654	0.2351802169406683	H838, SKMEL2, U2OS	DDX43	PAS18008_AATAAA_0.3	distal pA
chr6	73417347	73417348	+	3	-0.203416409	TRUE	1	0.34668008640260456	-0.346680086	0.2034164088112275	52.20300743812654	0.7648197830593316	H838, SKMEL2, U2OS	DDX43	PAS18007_AATAAA_0.15	proximal pA
chr14	100143957	100143958	-	2	0.28885440627300946	TRUE	1	0.4710467007858557	0.4710467007858557	0.28885440627300946	80.54266484825132	0.2200748498942559	GP2D, MCF7	DEGS2	PAS38075_APA_0.15	distal pA
chr14	100146419	100146420	-	2	-0.288854406	TRUE	1	0.4710467007858557	-0.471046701	0.2888544062730094	80.54266484825132	0.77992515	GP2D, MCF7	DEGS2	PAS38076_ATTAAA_0.15	proximal pA
chr8	141195798	141195799	+	7	0.23303520632109112	TRUE	5	0.3880458792452691	0.3880458792452691	0.23303520632109112	113.13845859436921	0.6164088268230727	H838, HCT116_p53minus, HCT116_p53plus, LU99, MCF7, PANC0403, U2OS	DENND3	PAS23509_AATAAA_0.25	distal pA
chr8	141194247	141194248	+	7	-0.199657824	TRUE	5	0.31231185958295765	-0.31231186	0.19965782437922483	113.13845859436921	0.3171464188632153	H838, HCT116_p53minus, HCT116_p53plus, LU99, MCF7, PANC0403, U2OS	DENND3	PAS23508_AATAAA_0.2	proximal pA
chr22	50309030	50309031	-	4	0.3387821503224461	TRUE	4	0.4595523937794565	0.4595523937794565	0.3387821503224461	41.42662010168027	0.23535681311777062	HCT116_p53minus, HCT116_p53plus, MCF7, PANC0403	DENND6B	PAS51705_ATTAAA_0.05	distal pA
chr22	50311963	50311964	-	4	-0.33878215	TRUE	4	0.4595523937794565	-0.459552394	0.3387821503224461	41.42662010168027	0.7646431868822293	HCT116_p53minus, HCT116_p53plus, MCF7, PANC0403	DENND6B	PAS51706_APA_0.25	proximal pA
chr8	123013347	123013348	-	10	0.1435793961455284	TRUE	9	0.24690343768643236	0.24690343768643236	0.1435793961455284	343.1321755228688	0.4632616120807052	GP2D, H838, HCT116_p53minus, HCT116_p53plus, LU99, MCF7, PANC0403, SKMEL2, SUM149PT, U2OS	DERL1	PAS24481_ATTAAA_0.2	distal pA
chr8	123015205	123015206	-	10	-0.163880633	TRUE	10	0.28546451429697883	-0.285464514	0.16388063316804477	343.1321755228688	0.42579509947894756	GP2D, H838, HCT116_p53minus, HCT116_p53plus, LU99, MCF7, PANC0403, SKMEL2, SUM149PT, U2OS	DERL1	PAS24485_APA_0.15	proximal pA
chr22	41598028	41598029	-	10	0.2259281383374884	TRUE	9	0.3642298222644344	0.3642298222644344	0.2259281383374884	199.59996144467414	0.4751268916937292	GP2D, H838, HCT116_p53minus, HCT116_p53plus, LU99, MCF7, PANC0403, SKMEL2, SUM149PT, U2OS	DESI1	PAS51603_AATAAA_0.15	distal pA
chr22	41600874	41600875	-	10	-0.225928138	TRUE	9	0.36422982226443434	-0.364229822	0.2259281383374884	199.59996144467414	0.5248731083062709	GP2D, H838, HCT116_p53minus, HCT116_p53plus, LU99, MCF7, PANC0403, SKMEL2, SUM149PT, U2OS	DESI1	PAS51604_APA_0	proximal pA
chrX	97604993	97604994	+	10	0.31976700085732235	TRUE	9	0.548890012	0.548890012	0.31976700085732235	113.76934347376317	0.46110732313916464	GP2D, H838, HCT116_p53minus, HCT116_p53plus, LU99, MCF7, PANC0403, SKMEL2, SUM149PT, U2OS	DIAPH2	PAS52178_AATAAA_0.2	distal pA
chrX	97469834	97469835	+	9	-0.349442073	TRUE	9	0.548890012	-0.548890012	0.3494420730947148	113.76934347376317	0.518468379	GP2D, H838, HCT116_p53plus, LU99, MCF7, PANC0403, SKMEL2, SUM149PT, U2OS	DIAPH2	PAS52176_APA_0.15	proximal pA
chr9	7796501	7796502	-	8	0.2514028686888708	TRUE	8	0.4649300889626969	0.4649300889626969	0.2514028686888708	187.77318030010437	0.062414437	H838, HCT116_p53minus, HCT116_p53plus, MCF7, PANC0403, SKMEL2, SUM149PT, U2OS	DMAC1	PAS25828_AATAAA_0.35	distal pA
chr9	7798346	7798347	-	8	-0.251402869	TRUE	8	0.46493008896269694	-0.464930089	0.25140286868887074	187.77318030010437	0.9375855633648551	H838, HCT116_p53minus, HCT116_p53plus, MCF7, PANC0403, SKMEL2, SUM149PT, U2OS	DMAC1	PAS25829_AATAAA_0.25	proximal pA
chr14	50327948	50327949	+	8	0.24628906939841003	TRUE	5	0.3523393376513203	0.3523393376513203	0.24628906939841003	166.0625159620872	0.3878401311478388	GP2D, H838, LU99, MCF7, PANC0403, SKMEL2, SUM149PT, U2OS	DMAC2L	PAS36590_AATAAA_0.3	distal pA
chr14	50325720	50325721	+	7	-0.182663858	TRUE	2	0.3066061089931774	-0.306606109	0.18266385814405506	166.0625159620872	0.4022404436131424	GP2D, H838, LU99, PANC0403, SKMEL2, SUM149PT, U2OS	DMAC2L	PAS36588_APA_0.35	proximal pA
chr8	132570418	132570419	-	2	0.25864324083669143	TRUE	1	0.4214722372803284	0.4214722372803284	0.25864324083669143	77.22263058606524	0.20578878884777935	LU99, U2OS	DNAAF11	PAS24579_ATTAAA_0.25	distal pA
chr8	132572200	132572201	-	2	-0.258643241	TRUE	1	0.4214722372803285	-0.421472237	0.25864324083669155	77.22263058606524	0.7942112111522206	LU99, U2OS	DNAAF11	PAS24580_APA_0.2	proximal pA
chr7	157417437	157417438	+	10	-0.465060367	TRUE	10	0.6045138756775941	-0.604513876	0.46506036744839685	747.0071474781823	0.6925826360274039	GP2D, H838, HCT116_p53minus, HCT116_p53plus, LU99, MCF7, PANC0403, SKMEL2, SUM149PT, U2OS	DNAJB6	PAS21189_AATAAA_0.05	distal pA
chr7	157386300	157386301	+	10	0.46506036744839685	TRUE	10	0.6045138756775943	0.6045138756775943	0.46506036744839685	747.0071474781823	0.30741736397259606	GP2D, H838, HCT116_p53minus, HCT116_p53plus, LU99, MCF7, PANC0403, SKMEL2, SUM149PT, U2OS	DNAJB6	PAS21188_AATAAA_0.15	proximal pA
chr5	139410209	139410210	-	2	0.23760863506920915	TRUE	1	0.27859065417714934	0.27859065417714934	0.23760863506920915	90.66679059824224	0.10220204079060735	H838, LU99	DNAJC18	PAS16845_ATTAAA_0.35	distal pA
chr5	139414054	139414055	-	3	-0.234275397	TRUE	1	0.30512349567700986	-0.305123496	0.23427539689019553	90.66679059824224	0.6963174191417143	H838, LU99, SKMEL2	DNAJC18	PAS16847_APA_0.3	proximal pA
chr14	73701957	73701958	+	8	0.1677192241811348	TRUE	1	0.3553819785632645	0.3553819785632645	0.1677192241811348	86.68240133225794	0.5785208706049165	GP2D, HCT116_p53minus, HCT116_p53plus, LU99, MCF7, PANC0403, SKMEL2, U2OS	DNAL1	PAS36929_AATAAA_0.3	distal pA
chr14	73696073	73696074	+	8	-0.167719224	TRUE	1	0.35538197856326437	-0.355381979	0.16771922418113477	86.68240133225794	0.4214791293950835	GP2D, HCT116_p53minus, HCT116_p53plus, LU99, MCF7, PANC0403, SKMEL2, U2OS	DNAL1	PAS36928_APA_0.15	proximal pA
chr11	6549034	6549035	+	3	-0.378358335	TRUE	3	0.437978024	-0.437978024	0.37835833466447827	57.15237183255503	0.6517069628633498	H838, LU99, SKMEL2	DNHD1	PAS29428_APA_0.15	distal pA
chr11	6520857	6520858	+	2	0.3499407259168432	TRUE	2	0.4324042428580347	0.4324042428580347	0.3499407259168432	57.15237183255503	0.1203628830396849	H838, HCT116_p53minus	DNHD1	PAS29426_AATAAA_0.3	proximal pA
chr2	219372039	219372040	-	10	0.1931587609511115	TRUE	10	0.31758996850646853	0.31758996850646853	0.1931587609511115	554.6458474177064	0.12445413377542033	GP2D, H838, HCT116_p53minus, HCT116_p53plus, LU99, MCF7, PANC0403, SKMEL2, SUM149PT, U2OS	DNPEP	PAS8886_APA_0.25	distal pA
chr2	219374194	219374195	-	10	-0.193158761	TRUE	10	0.3175899685064685	-0.317589969	0.19315876095111156	554.6458474177064	0.8755458662245796	GP2D, H838, HCT116_p53minus, HCT116_p53plus, LU99, MCF7, PANC0403, SKMEL2, SUM149PT, U2OS	DNPEP	PAS8887_ATTAAA_0.15	proximal pA
chr5	177501906	177501907	-	2	0.34601169052037145	TRUE	2	0.3887206044075926	0.3887206044075926	0.34601169052037145	35.604588358069925	0.6014630281611772	HCT116_p53minus, SUM149PT	DOK3	PAS17164_AATAAA_0.2	distal pA
chr5	177503750	177503751	-	2	-0.346011691	TRUE	2	0.38872060440759254	-0.388720604	0.3460116905203714	35.604588358069925	0.39853697183882275	HCT116_p53minus, SUM149PT	DOK3	PAS17165_AATAAA_0.15	proximal pA
chr3	16257978	16257979	-	10	0.330009279	TRUE	10	0.4693483868183823	0.4693483868183823	0.330009279	76.93233619100738	0.2282597770609618	GP2D, H838, HCT116_p53minus, HCT116_p53plus, LU99, MCF7, PANC0403, SKMEL2, SUM149PT, U2OS	DPH3	PAS10926_AATAAA_0.15	distal pA
chr3	16260389	16260390	-	10	-0.36508291	TRUE	10	0.5833313310803971	-0.583331331	0.3650829102333467	76.93233619100738	0.7614750801559422	GP2D, H838, HCT116_p53minus, HCT116_p53plus, LU99, MCF7, PANC0403, SKMEL2, SUM149PT, U2OS	DPH3	PAS10928_AATAAA_0.2	proximal pA
chr5	147390809	147390810	-	3	0.20749247894640302	TRUE	3	0.2545702065898592	0.2545702065898592	0.20749247894640302	205.72882938426392	0.6216728336385384	HCT116_p53plus, SKMEL2, U2OS	DPYSL3	PAS16917_ATTAAA_0.2	distal pA
chr5	147393373	147393374	-	3	-0.207492479	TRUE	3	0.2545702065898592	-0.254570207	0.207492479	205.72882938426392	0.3783271663614615	HCT116_p53plus, SKMEL2, U2OS	DPYSL3	PAS16918_ATTAAA_0.2	proximal pA
chr3	196291220	196291221	-	3	-0.269303977	TRUE	2	0.3650514879057385	-0.365051488	0.2693039773512293	25.767174969622182	0.7931212436055248	H838, LU99, SKMEL2	DYNLT2B	PAS12348_AATAAA_0.15	distal pA
chr3	196315181	196315182	-	3	0.26930397735122935	TRUE	2	0.36505148790573855	0.36505148790573855	0.26930397735122935	25.767174969622182	0.20687875639447517	H838, LU99, SKMEL2	DYNLT2B	PAS12350_ATTAAA_0.15	proximal pA
chr13	95581116	95581117	-	3	0.25328216051434316	TRUE	3	0.27624213888544336	0.27624213888544336	0.25328216051434316	109.51719941708768	0.43463976117829334	H838, LU99, U2OS	DZIP1	PAS36219_APA_0.1	distal pA
chr13	95581952	95581953	-	3	-0.253993683	TRUE	3	0.2762421388854433	-0.276242139	0.2539936826356813	109.51719941708768	0.4826467270525035	H838, LU99, U2OS	DZIP1	PAS36221_APA_0.25	proximal pA
chr3	108694837	108694838	+	7	0.18137334862675064	TRUE	2	0.2539615415684169	0.2539615415684169	0.18137334862675064	160.82955748298068	0.13584744954751746	H838, HCT116_p53minus, HCT116_p53plus, LU99, PANC0403, SKMEL2, U2OS	DZIP3	PAS9952_AATAAA_0.3	distal pA
chr3	108694031	108694032	+	7	-0.181373349	TRUE	2	0.25396154156841677	-0.253961542	0.1813733486267506	160.82955748298068	0.8641525504524825	H838, HCT116_p53minus, HCT116_p53plus, LU99, PANC0403, SKMEL2, U2OS	DZIP3	PAS9951_ATTAAA_0.3	proximal pA
chr16	22288730	22288731	+	10	0.2500779149601574	TRUE	8	0.38582785903203787	0.38582785903203787	0.2500779149601574	84.57661146	0.34338253391386303	GP2D, H838, HCT116_p53minus, HCT116_p53plus, LU99, MCF7, PANC0403, SKMEL2, SUM149PT, U2OS	EEF2K	PAS40371_AATAAA_0.2	distal pA
chr16	22286629	22286630	+	10	-0.216979287	TRUE	6	0.3849318081551368	-0.384931808	0.21697928678635986	84.57661146	0.6055972787461016	GP2D, H838, HCT116_p53minus, HCT116_p53plus, LU99, MCF7, PANC0403, SKMEL2, SUM149PT, U2OS	EEF2K	PAS40370_AATAAA_0.15	proximal pA
chr14	89794671	89794672	-	3	0.3148581065845625	TRUE	3	0.3742872839090168	0.3742872839090168	0.3148581065845625	82.75077421041432	0.14430884648256057	HCT116_p53minus, MCF7, PANC0403	EFCAB11	PAS37974_AATAAA_0.35	distal pA
chr14	89797126	89797127	-	3	-0.32865322	TRUE	3	0.37428728390901667	-0.374287284	0.3286532204113129	82.75077421041432	0.8197292737657675	HCT116_p53minus, MCF7, PANC0403	EFCAB11	PAS37975_ATTAAA_0.25	proximal pA
chr17	41691640	41691641	+	10	0.12388453011211879	TRUE	10	0.17271172523063727	0.17271172523063727	0.12388453011211879	3092.0522001095696	0.26963640488530577	GP2D, H838, HCT116_p53minus, HCT116_p53plus, LU99, MCF7, PANC0403, SKMEL2, SUM149PT, U2OS	EIF1	PAS42792_AATAAA_0.35	distal pA
chr17	41690997	41690998	+	10	-0.137343143	TRUE	10	0.18560331304106648	-0.185603313	0.13734314346274668	3092.0522001095696	0.7244544189028683	GP2D, H838, HCT116_p53minus, HCT116_p53plus, LU99, MCF7, PANC0403, SKMEL2, SUM149PT, U2OS	EIF1	PAS42791_AATAAA_0.2	proximal pA
chr8	28191149	28191150	+	10	0.24794550564276194	TRUE	9	0.40649756405349446	0.40649756405349446	0.24794550564276194	120.79268551377363	0.5328565352395419	GP2D, H838, HCT116_p53minus, HCT116_p53plus, LU99, MCF7, PANC0403, SKMEL2, SUM149PT, U2OS	ELP3	PAS22709_AATAAA_0.35	distal pA
chr8	28190093	28190094	+	10	-0.247945506	TRUE	9	0.4064975640534944	-0.406497564	0.24794550564276197	120.79268551377363	0.46714346476045815	GP2D, H838, HCT116_p53minus, HCT116_p53plus, LU99, MCF7, PANC0403, SKMEL2, SUM149PT, U2OS	ELP3	PAS22708_AATAAA_0.4	proximal pA
chr11	31790319	31790320	+	3	0.16668911024606953	TRUE	2	0.19736591629428743	0.19736591629428743	0.16668911024606953	84.57599593452214	0.040810429	HCT116_p53minus, LU99, PANC0403	ELP4	PAS29654_AATAAA_0.35	distal pA
chr11	31783770	31783771	+	3	-0.16668911	TRUE	2	0.19736591629428743	-0.197365916	0.16668911024606958	84.57599593452214	0.9591895712897907	HCT116_p53minus, LU99, PANC0403	ELP4	PAS29649_AATAAA_0.4	proximal pA
chr16	1781700	1781701	+	4	-0.208811635	TRUE	1	0.33740125418754846	-0.337401254	0.20881163452354654	92.92641165006073	0.3957688123758373	HCT116_p53minus, HCT116_p53plus, PANC0403, SKMEL2	EME2	PAS40086_AATAAA_0.3	distal pA
chr16	1780577	1780578	+	2	0.15326327078172441	TRUE	1	0.18744437795773664	0.18744437795773664	0.15326327078172441	92.92641165006073	0.20245318503160825	H838, MCF7	EME2	PAS40084_None_0.2	proximal pA
chr1	150622127	150622128	-	10	-0.407662171	TRUE	10	0.6079291596427185	-0.60792916	0.4076621707228816	594.9143343759251	0.8828326270631207	GP2D, H838, HCT116_p53minus, HCT116_p53plus, LU99, MCF7, PANC0403, SKMEL2, SUM149PT, U2OS	ENSA	PAS4074_AATAAA_0.35	distal pA
chr1	150627047	150627048	-	8	0.23369120700853857	TRUE	8	0.3448844202045632	0.3448844202045632	0.23369120700853857	594.9143343759251	0.031108829983547852	GP2D, HCT116_p53minus, HCT116_p53plus, MCF7, PANC0403, SKMEL2, SUM149PT, U2OS	ENSA	PAS4079_AATAAA_0.25	proximal pA
chr3	52813283	52813284	-	3	-0.252457207	TRUE	1	0.4149391210284127	-0.414939121	0.25245720731316973	NA	0.5991053910661028	GP2D, HCT116_p53minus, HCT116_p53plus	ENSG00000243696	PAS11322_AATAAA_0.15	distal pA
chr3	52833122	52833123	-	3	0.2524572073131697	TRUE	1	0.41493912102841274	0.41493912102841274	0.2524572073131697	NA	0.4008946089338972	GP2D, HCT116_p53minus, HCT116_p53plus	ENSG00000243696	PAS11323_AATAAA_0.25	proximal pA
chr17	40627716	40627717	-	10	0.18271509670712646	TRUE	10	0.2767003242371244	0.2767003242371244	0.18271509670712646	122.11180887978031	0.2810104652394336	GP2D, H838, HCT116_p53minus, HCT116_p53plus, LU99, MCF7, PANC0403, SKMEL2, SUM149PT, U2OS	ENSG00000264058	PAS44248_AATAAA_0.4	distal pA
chr17	40628723	40628724	-	10	-0.189261417	TRUE	10	0.288081929	-0.288081929	0.18926141676383618	122.11180887978031	0.6894175014553842	GP2D, H838, HCT116_p53minus, HCT116_p53plus, LU99, MCF7, PANC0403, SKMEL2, SUM149PT, U2OS	ENSG00000264058	PAS44249_APA_0.15	proximal pA
chr5	60873833	60873834	-	7	-0.529072146	TRUE	7	0.7693226891792133	-0.769322689	0.5290721455919939	124.31693391946511	0.6957398266095961	GP2D, HCT116_p53minus, HCT116_p53plus, LU99, PANC0403, SKMEL2, U2OS	ERCC8	PAS16250_AATAAA_0.15	distal pA
chr5	60890554	60890555	-	7	0.5677095698470679	TRUE	7	0.7693226891792134	0.7693226891792134	0.5677095698470679	124.31693391946511	0.26123251412319615	GP2D, HCT116_p53minus, HCT116_p53plus, LU99, PANC0403, SKMEL2, U2OS	ERCC8	PAS16252_AATAAA_0.45	proximal pA
chr19	58315651	58315652	+	10	0.22918121690116303	TRUE	9	0.3326783574280361	0.3326783574280361	0.22918121690116303	136.59813930624404	0.26655030295158005	GP2D, H838, HCT116_p53minus, HCT116_p53plus, LU99, MCF7, PANC0403, SKMEL2, SUM149PT, U2OS	ERVK3-1	PAS47388_APA_0.15	distal pA
chr19	58315202	58315203	+	10	-0.229181217	TRUE	9	0.33267835742803614	-0.332678357	0.22918121690116303	136.59813930624404	0.7334496970484199	GP2D, H838, HCT116_p53minus, HCT116_p53plus, LU99, MCF7, PANC0403, SKMEL2, SUM149PT, U2OS	ERVK3-1	PAS47387_None_0.1	proximal pA
chr1	6460928	6460929	+	5	-0.315615227	TRUE	5	0.43011440464028494	-0.430114405	0.3156152265009353	142.99008044286066	0.6431493425635673	GP2D, HCT116_p53minus, HCT116_p53plus, MCF7, SUM149PT	ESPN	PAS100_ATTAAA_0.1	distal pA
chr1	6456667	6456668	+	5	0.39084027785031616	TRUE	5	0.4981768603760782	0.4981768603760782	0.39084027785031616	142.99008044286066	0.12291220681181224	GP2D, HCT116_p53minus, HCT116_p53plus, MCF7, SUM149PT	ESPN	PAS98_AATAAA_0.25	proximal pA
chr5	471935	471936	+	10	0.2991874179464723	TRUE	10	0.5400442509538156	0.5400442509538156	0.2991874179464723	188.12245928565233	0.2067110556865848	GP2D, H838, HCT116_p53minus, HCT116_p53plus, LU99, MCF7, PANC0403, SKMEL2, SUM149PT, U2OS	EXOC3	PAS14542_APA_0.1	distal pA
chr5	467284	467285	+	10	-0.299187418	TRUE	10	0.5400442509538155	-0.540044251	0.29918741794647224	188.12245928565233	0.7932889443134152	GP2D, H838, HCT116_p53minus, HCT116_p53plus, LU99, MCF7, PANC0403, SKMEL2, SUM149PT, U2OS	EXOC3	PAS14540_ATTAAA_0.45	proximal pA
chr2	95416614	95416615	+	4	0.27066275644866955	TRUE	4	0.34841378787097876	0.34841378787097876	0.27066275644866955	195.52582333620865	0.11800870929835713	HCT116_p53minus, LU99, MCF7, U2OS	FAHD2A	PAS5988_AATAAA_0.05	distal pA
chr2	95413129	95413130	+	4	-0.270662756	TRUE	4	0.34841378787097893	-0.348413788	0.27066275644866955	195.52582333620865	0.8819912907016428	HCT116_p53minus, LU99, MCF7, U2OS	FAHD2A	PAS5987_AATAAA_0.05	proximal pA
chr22	40036569	40036570	+	5	0.34616819577265723	TRUE	5	0.49582107995395985	0.49582107995395985	0.34616819577265723	76.77767244075864	0.33433738500124066	GP2D, HCT116_p53minus, HCT116_p53plus, PANC0403, SUM149PT	FAM83F	PAS51045_AATAAA_0.35	distal pA
chr22	40030039	40030040	+	3	-0.256887497	TRUE	3	0.3520617728487737	-0.352061773	0.2568874968453252	76.77767244075864	0.4536666200472674	HCT116_p53minus, PANC0403, SUM149PT	FAM83F	PAS51044_AATAAA_0.2	proximal pA
chr15	75942509	75942510	+	9	0.4365068912487747	TRUE	8	0.6233846884444567	0.6233846884444567	0.4365068912487747	416.86784727506165	0.13150547474540655	GP2D, H838, HCT116_p53minus, HCT116_p53plus, LU99, PANC0403, SKMEL2, SUM149PT, U2OS	FBXO22	PAS38843_AATAAA_0.2	distal pA
chr15	75933127	75933128	+	10	-0.37971165	TRUE	9	0.5428155038022664	-0.542815504	0.3797116496901408	416.86784727506165	0.7173708325070878	GP2D, H838, HCT116_p53minus, HCT116_p53plus, LU99, MCF7, PANC0403, SKMEL2, SUM149PT, U2OS	FBXO22	PAS38838_ATTAAA_0.1	proximal pA
chr16	87326986	87326987	-	9	0.2085926984065557	TRUE	7	0.3168161665372577	0.3168161665372577	0.2085926984065557	98.11984226875249	0.18547569788334126	GP2D, HCT116_p53minus, HCT116_p53plus, LU99, MCF7, PANC0403, SKMEL2, SUM149PT, U2OS	FBXO31	PAS42019_APA_0.05	distal pA
chr16	87329337	87329338	-	9	-0.208592698	TRUE	7	0.31681616653725764	-0.316816167	0.2085926984065557	98.11984226875249	0.8145243021166587	GP2D, HCT116_p53minus, HCT116_p53plus, LU99, MCF7, PANC0403, SKMEL2, SUM149PT, U2OS	FBXO31	PAS42020_ATTAAA_0.2	proximal pA
chr4	122898223	122898224	+	4	0.2509165466329604	TRUE	2	0.3161120147447946	0.3161120147447946	0.2509165466329604	100.15476154611349	0.4107873328426658	H838, HCT116_p53minus, LU99, U2OS	FGF2	PAS13198_AATAAA_0.05	distal pA
chr4	122892491	122892492	+	4	-0.200290352	TRUE	2	0.2578196991491868	-0.257819699	0.20029035231310466	100.15476154611349	0.38735719185543854	H838, HCT116_p53minus, LU99, U2OS	FGF2	PAS13193_AATAAA_0.3	proximal pA
chr17	17212214	17212215	-	10	-0.156758581	TRUE	6	0.2987808686184703	-0.298780869	0.15675858127899453	98.58068158097585	0.8726761710715036	GP2D, H838, HCT116_p53minus, HCT116_p53plus, LU99, MCF7, PANC0403, SKMEL2, SUM149PT, U2OS	FLCN	PAS43899_AATAAA_0.3	distal pA
chr17	17221171	17221172	-	10	0.1567585812789945	TRUE	6	0.2987808686184703	0.2987808686184703	0.1567585812789945	98.58068158097585	0.1273238289284963	GP2D, H838, HCT116_p53minus, HCT116_p53plus, LU99, MCF7, PANC0403, SKMEL2, SUM149PT, U2OS	FLCN	PAS43900_AATAAA_0.15	proximal pA
chr3	58172247	58172248	+	10	0.2546822198724638	TRUE	10	0.36784256496007184	0.36784256496007184	0.2546822198724638	988.4580341031967	0.5330523400344428	GP2D, H838, HCT116_p53minus, HCT116_p53plus, LU99, MCF7, PANC0403, SKMEL2, SUM149PT, U2OS	FLNB	PAS9735_AATAAA_0.15	distal pA
chr3	58170781	58170782	+	10	-0.255515488	TRUE	10	0.3722633431013866	-0.372263343	0.2555154875128426	988.4580341031967	0.4498109740062841	GP2D, H838, HCT116_p53minus, HCT116_p53plus, LU99, MCF7, PANC0403, SKMEL2, SUM149PT, U2OS	FLNB	PAS9733_None_0.15	proximal pA
chr14	75648163	75648164	+	2	0.18805519561567696	TRUE	1	0.2637200727684882	0.2637200727684882	0.18805519561567696	52.076677609679415	0.625735104	H838, MCF7	FLVCR2	PAS36968_AATAAA_0.25	distal pA
chr14	75647111	75647112	+	2	-0.188055196	TRUE	1	0.26372007276848797	-0.263720073	0.1880551956156769	52.076677609679415	0.374264896	H838, MCF7	FLVCR2	PAS36967_AATAAA_0.15	proximal pA
chr2	207762602	207762603	-	6	0.16285658382266432	TRUE	3	0.30406283757290586	0.30406283757290586	0.16285658382266432	65.08910551697805	0.6242418338653818	GP2D, HCT116_p53minus, HCT116_p53plus, MCF7, PANC0403, U2OS	FZD5	PAS8810_ATTAAA_0.45	distal pA
chr2	207766543	207766544	-	6	-0.162856584	TRUE	3	0.30406283757290586	-0.304062838	0.16285658382266432	65.08910551697805	0.3757581661346182	GP2D, HCT116_p53minus, HCT116_p53plus, MCF7, PANC0403, U2OS	FZD5	PAS8811_None_0.15	proximal pA
chr2	170861146	170861147	+	6	0.347416431	TRUE	3	0.49408239355398825	0.49408239355398825	0.347416431	38.11200719968067	0.3475850667946995	HCT116_p53minus, HCT116_p53plus, LU99, PANC0403, SKMEL2, SUM149PT	GAD1	PAS6523_AATAAA_0.25	distal pA
chr2	170842757	170842758	+	6	-0.347416431	TRUE	3	0.49408239355398814	-0.494082394	0.34741643050561494	38.11200719968067	0.6524149332053004	HCT116_p53minus, HCT116_p53plus, LU99, PANC0403, SKMEL2, SUM149PT	GAD1	PAS6522_AATAAA_0.25	proximal pA
chr1	230282120	230282121	+	10	0.12594223515961547	TRUE	8	0.24185516190449663	0.24185516190449663	0.12594223515961547	318.34484915314295	0.66415427249624015	GP2D, H838, HCT116_p53minus, HCT116_p53plus, LU99, MCF7, PANC0403, SKMEL2, SUM149PT, U2OS	GALNT2	PAS2406_AATAAA_0.1	distal pA
chr1	230280077	230280078	+	10	-0.126281167	TRUE	8	0.24185516190449663	-0.241855162	0.12628116714603593	318.34484915314295	0.3313000341476541	GP2D, H838, HCT116_p53minus, HCT116_p53plus, LU99, MCF7, PANC0403, SKMEL2, SUM149PT, U2OS	GALNT2	PAS2404_APA_0.2	proximal pA
chr15	42353664	42353665	+	2	-0.269533514	TRUE	1	0.34335479531451096	-0.343354795	0.2695335135243425	30.832047274668312	0.584113156	PANC0403, SUM149PT	GANC	PAS38405_ATTAAA_0.15	distal pA
chr15	42284297	42284298	+	2	0.2695335135243425	TRUE	1	0.34335479531451096	0.34335479531451096	0.2695335135243425	30.832047274668312	0.41588684418616295	PANC0403, SUM149PT	GANC	PAS38404_AATAAA_0.35	proximal pA
chr21	39409331	39409332	+	2	0.15907397382486643	TRUE	2	0.21568149424562263	0.21568149424562263	0.15907397382486643	119.86199319089705	0.031050126	HCT116_p53plus, MCF7	GET1	PAS50254_AATAAA_0.25	distal pA
chr21	39397887	39397888	+	2	-0.159073974	TRUE	2	0.21568149424562244	-0.215681494	0.15907397382486632	119.86199319089705	0.9689498743679203	HCT116_p53plus, MCF7	GET1	PAS50253_APA_0.25	proximal pA
chr10	84153173	84153174	+	10	0.1388478	TRUE	10	0.2354293541819935	0.2354293541819935	0.1388478	621.574665	0.5583442933232153	GP2D, H838, HCT116_p53minus, HCT116_p53plus, LU99, MCF7, PANC0403, SKMEL2, SUM149PT, U2OS	GHITM	PAS27486_APA_0.2	distal pA
chr10	84152543	84152544	+	10	-0.139873035	TRUE	10	0.23542935418199343	-0.235429354	0.13987303485678487	621.574665	0.4379964528060904	GP2D, H838, HCT116_p53minus, HCT116_p53plus, LU99, MCF7, PANC0403, SKMEL2, SUM149PT, U2OS	GHITM	PAS27485_AATAAA_0.45	proximal pA
chr17	18068403	18068404	+	4	0.10923373370525688	TRUE	2	0.11485446228778606	0.11485446228778606	0.10923373370525688	58.10786842398927	0.8451544424413124	H838, HCT116_p53plus, LU99, SUM149PT	GID4	PAS42397_AATAAA_0.25	distal pA
chr17	18065282	18065283	+	4	-0.109233734	TRUE	2	0.1148544622877859	-0.114854462	0.10923373370525677	58.10786842398927	0.15484555755868745	H838, HCT116_p53plus, LU99, SUM149PT	GID4	PAS42395_AATAAA_0.45	proximal pA
chr5	103086000	103086001	-	3	0.3369059127550532	TRUE	3	0.3803776099674565	0.3803776099674565	0.3369059127550532	46.00599484280183	0.20985702812004545	HCT116_p53minus, HCT116_p53plus, LU99	GIN1	PAS16542_AATAAA_0.15	distal pA
chr5	103087817	103087818	-	3	-0.336905913	TRUE	3	0.3803776099674564	-0.38037761	0.33690591275505316	46.00599484280183	0.7901429718799545	HCT116_p53minus, HCT116_p53plus, LU99	GIN1	PAS16543_ATTAAA_0.4	proximal pA
chr3	155944018	155944019	+	6	0.26933483014469967	TRUE	5	0.39853510202334774	0.39853510202334774	0.26933483014469967	299.2409076328349	0.1861364176183948	H838, LU99, MCF7, PANC0403, SKMEL2, SUM149PT	GMPS	PAS10362_ATTAAA_0.35	distal pA
chr3	155937728	155937729	+	10	-0.274941378	TRUE	7	0.5896990544515119	-0.589699054	0.2749413777522589	299.2409076328349	0.5825498307986404	GP2D, H838, HCT116_p53minus, HCT116_p53plus, LU99, MCF7, PANC0403, SKMEL2, SUM149PT, U2OS	GMPS	PAS10358_AATAAA_0.45	proximal pA
chr17	46966994	46966995	+	4	-0.190374189	TRUE	4	0.28608459774157957	-0.286084598	0.19037418927421879	232.5898065848728	0.25973968004595227	H838, HCT116_p53minus, HCT116_p53plus, LU99	GOSR2	PAS42960_ATTAAA_0.15	distal pA
chr17	46936819	46936820	+	10	0.4237361848725246	TRUE	10	0.6198478608063009	0.6198478608063009	0.4237361848725246	232.5898065848728	0.23720939609740518	GP2D, H838, HCT116_p53minus, HCT116_p53plus, LU99, MCF7, PANC0403, SKMEL2, SUM149PT, U2OS	GOSR2	PAS42948_APA_0.35	proximal pA
chr10	99396870	99396871	-	10	0.20669530091105065	TRUE	8	0.2817665314334204	0.2817665314334204	0.20669530091105065	190.86308143846983	0.4666984603019594	GP2D, H838, HCT116_p53minus, HCT116_p53plus, LU99, MCF7, PANC0403, SKMEL2, SUM149PT, U2OS	GOT1	PAS28972_AATAAA_0.25	distal pA
chr10	99397285	99397286	-	10	-0.206695301	TRUE	8	0.28176653143342034	-0.281766531	0.20669530091105065	190.86308143846983	0.5333015396980406	GP2D, H838, HCT116_p53minus, HCT116_p53plus, LU99, MCF7, PANC0403, SKMEL2, SUM149PT, U2OS	GOT1	PAS28973_AATAAA_0.2	proximal pA
chr8	41625000	41625001	+	8	0.21161234976595705	TRUE	8	0.2600733787285213	0.2600733787285213	0.21161234976595705	338.01960127745406	0.071440808	GP2D, H838, HCT116_p53minus, HCT116_p53plus, LU99, MCF7, PANC0403, SUM149PT	GPAT4	PAS22833_AATAAA_0.2	distal pA
chr8	41621911	41621912	+	10	-0.231138553	TRUE	10	0.26528336190692325	-0.265283362	0.23113855259759764	338.01960127745406	0.8610533124802955	GP2D, H838, HCT116_p53minus, HCT116_p53plus, LU99, MCF7, PANC0403, SKMEL2, SUM149PT, U2OS	GPAT4	PAS22831_AATAAA_0.15	proximal pA
chr1	26876132	26876133	-	10	0.3712745434357251	TRUE	10	0.4759955610669294	0.4759955610669294	0.3712745434357251	154.4321336666921	0.45813663026470186	GP2D, H838, HCT116_p53minus, HCT116_p53plus, LU99, MCF7, PANC0403, SKMEL2, SUM149PT, U2OS	GPN2	PAS2981_AATAAA_0.15	distal pA
chr1	26879381	26879382	-	10	-0.371274543	TRUE	10	0.47599556106692953	-0.475995561	0.3712745434357251	154.4321336666921	0.5418633697352981	GP2D, H838, HCT116_p53minus, HCT116_p53plus, LU99, MCF7, PANC0403, SKMEL2, SUM149PT, U2OS	GPN2	PAS2982_APA_0.25	proximal pA
chrX	53080611	53080612	+	2	0.2176428276617804	TRUE	1	0.29859001187371814	0.29859001187371814	0.2176428276617804	44.237539166745755	0.2783548948237721	HCT116_p53plus, U2OS	GPR173	PAS51976_APA_0.15	distal pA
chrX	53079563	53079564	+	2	-0.217642828	TRUE	1	0.29859001187371814	-0.298590012	0.2176428276617804	44.237539166745755	0.7216451051762278	HCT116_p53plus, U2OS	GPR173	PAS51975_APA_0.15	proximal pA
chr2	240633157	240633158	+	2	0.12184822951282209	TRUE	2	0.13164384287612685	0.13164384287612685	0.12184822951282209	167.50356949028838	0.3765315367890369	GP2D, PANC0403	GPR35	PAS7216_ATTAAA_0.15	distal pA
chr2	240631247	240631248	+	2	-0.12184823	TRUE	2	0.13164384287612685	-0.131643843	0.12184822951282212	167.50356949028838	0.6234684632109632	GP2D, PANC0403	GPR35	PAS7215_AATAAA_0.15	proximal pA
chr16	3002290	3002291	+	2	0.1270571156121022	TRUE	2	0.15953939958891306	0.15953939958891306	0.1270571156121022	85.24687559545988	0.1014490994263947	GP2D, SUM149PT	GREP1	PAS40146_AATAAA_0.25	distal pA
chr16	3002005	3002006	+	2	-0.127057116	TRUE	2	0.15953939958891294	-0.1595394	0.12705711561210214	85.24687559545988	0.8985509005736052	GP2D, SUM149PT	GREP1	PAS40145_ATTAAA_0.35	proximal pA
chr22	25729292	25729293	+	5	0.35446377919023503	TRUE	4	0.48987559688708854	0.48987559688708854	0.35446377919023503	84.95453834099618	0.4606513187294401	H838, HCT116_p53minus, HCT116_p53plus, SUM149PT, U2OS	GRK3	PAS50809_AATAAA_0.15	distal pA
chr22	25722668	25722669	+	5	-0.294735504	TRUE	4	0.4898755968870886	-0.489875597	0.2947355037848968	84.95453834099618	0.397876311	H838, HCT116_p53minus, HCT116_p53plus, SUM149PT, U2OS	GRK3	PAS50806_AATAAA_0.3	proximal pA
chr4	70819774	70819775	-	10	0.1278731608586386	TRUE	10	0.20159677111696891	0.20159677111696891	0.1278731608586386	543.2418649071594	0.26807693121968457	GP2D, H838, HCT116_p53minus, HCT116_p53plus, LU99, MCF7, PANC0403, SKMEL2, SUM149PT, U2OS	GRSF1	PAS13888_AATAAA_0.35	distal pA
chr4	70820647	70820648	-	10	-0.190990111	TRUE	10	0.2748262674165305	-0.274826267	0.19099011138250482	543.2418649071594	0.5345123540090191	GP2D, H838, HCT116_p53minus, HCT116_p53plus, LU99, MCF7, PANC0403, SKMEL2, SUM149PT, U2OS	GRSF1	PAS13889_AATAAA_0.4	proximal pA
chr16	11868129	11868130	-	8	0.16949920202902288	TRUE	8	0.23972565894988876	0.23972565894988876	0.16949920202902288	553.7177242	0.10347960097667121	GP2D, H838, HCT116_p53minus, HCT116_p53plus, LU99, MCF7, PANC0403, SKMEL2	GSPT1	PAS41308_AATAAA_0.25	distal pA
chr16	11872681	11872682	-	10	-0.214716106	TRUE	10	0.30445769014848656	-0.30445769	0.21471610645432707	553.7177242	0.7719035758322617	GP2D, H838, HCT116_p53minus, HCT116_p53plus, LU99, MCF7, PANC0403, SKMEL2, SUM149PT, U2OS	GSPT1	PAS41312_AATAAA_0.2	proximal pA
chr6	26277605	26277606	-	3	0.3005355067764703	TRUE	3	0.32175558025774376	0.32175558025774376	0.3005355067764703	67.76924348975834	0.2952681279760621	MCF7, SUM149PT, U2OS	H4C8	PAS18766_AATAAA_0.15	distal pA
chr6	26281053	26281054	-	3	-0.404438342	TRUE	3	0.45833367286543414	-0.458333673	0.4044383419207197	67.76924348975834	0.5775876560242186	MCF7, SUM149PT, U2OS	H4C8	PAS18767_AATAAA_0.3	proximal pA
chr17	44076753	44076754	-	9	0.18081624868492066	TRUE	9	0.23361813004531656	0.23361813004531656	0.18081624868492066	141.10723127691895	0.062158378	GP2D, H838, HCT116_p53minus, HCT116_p53plus, LU99, PANC0403, SKMEL2, SUM149PT, U2OS	HDAC5	PAS44369_AATAAA_0.1	distal pA
chr17	44078295	44078296	-	9	-0.180816249	TRUE	9	0.23361813004531665	-0.23361813	0.18081624868492066	141.10723127691895	0.9378416222411624	GP2D, H838, HCT116_p53minus, HCT116_p53plus, LU99, PANC0403, SKMEL2, SUM149PT, U2OS	HDAC5	PAS44370_ATTAAA_0.2	proximal pA
chr15	90929969	90929970	-	9	0.1526180213326727	TRUE	7	0.2220641560112372	0.2220641560112372	0.1526180213326727	89.35037500350417	0.10063538819371258	H838, HCT116_p53minus, HCT116_p53plus, LU99, MCF7, PANC0403, SKMEL2, SUM149PT, U2OS	HDDC3	PAS39940_ATTAAA_0.35	distal pA
chr15	90930919	90930920	-	9	-0.152618021	TRUE	7	0.2220641560112372	-0.222064156	0.15261802133267277	89.35037500350417	0.8993646118062875	H838, HCT116_p53minus, HCT116_p53plus, LU99, MCF7, PANC0403, SKMEL2, SUM149PT, U2OS	HDDC3	PAS39941_AATAAA_0.1	proximal pA
chr8	43202825	43202826	+	6	0.23588078930916845	TRUE	5	0.3976132459559204	0.3976132459559204	0.23588078930916845	106.98421686119354	0.24299401494211656	H838, HCT116_p53minus, HCT116_p53plus, LU99, MCF7, PANC0403	HGSNAT	PAS22874_AATAAA_0.3	distal pA
chr8	43200546	43200547	+	4	-0.202046581	TRUE	3	0.2792898690146997	-0.279289869	0.202046581	106.98421686119354	0.34895748467347637	GP2D, SKMEL2, SUM149PT, U2OS	HGSNAT	PAS22872_AATAAA_0.4	proximal pA
chr11	119136053	119136054	+	5	0.18947107439393057	TRUE	4	0.297443002	0.297443002	0.18947107439393057	66.92726415614821	0.043307677	HCT116_p53minus, LU99, PANC0403, SKMEL2, SUM149PT	HINFP	PAS30616_AATAAA_0.3	distal pA
chr11	119135053	119135054	+	5	-0.189471074	TRUE	4	0.297443002	-0.297443002	0.1894710743939306	66.92726415614821	0.9566923226372107	HCT116_p53minus, LU99, PANC0403, SKMEL2, SUM149PT	HINFP	PAS30615_AATAAA_0.2	proximal pA
chr16	29992331	29992332	-	5	0.13701983235884457	TRUE	3	0.1717593860103497	0.1717593860103497	0.13701983235884457	74.47715971865084	0.084705056	MCF7, PANC0403, SKMEL2, SUM149PT, U2OS	HIRIP3	PAS41494_AATAAA_0.3	distal pA
chr16	29992995	29992996	-	5	-0.137019832	TRUE	3	0.17175938601034968	-0.171759386	0.13701983235884455	74.47715971865084	0.9152949443900995	MCF7, PANC0403, SKMEL2, SUM149PT, U2OS	HIRIP3	PAS41495_AATAAA_0.25	proximal pA
chr1	26476639	26476640	+	4	0.24204696403092396	TRUE	1	0.30455319442357603	0.30455319442357603	0.24204696403092396	2445.035133124993	0.43412839603922704	GP2D, HCT116_p53minus, SUM149PT, U2OS	HMGN2	PAS439_AATAAA_0.15	distal pA
chr1	26475282	26475283	+	4	-0.242046964	TRUE	1	0.3045531944235761	-0.304553194	0.24204696403092396	2445.035133124993	0.565871604	GP2D, HCT116_p53minus, SUM149PT, U2OS	HMGN2	PAS438_None_0.25	proximal pA
chr2	177223856	177223857	+	3	0.1494550596922154	TRUE	3	0.1875552024765249	0.1875552024765249	0.1494550596922154	1381.6308761689438	0.11946210819810943	H838, HCT116_p53minus, HCT116_p53plus	HNRNPA3	PAS6614_ATTAAA_0.05	distal pA
chr2	177219885	177219886	+	8	-0.16194732	TRUE	8	0.2044715309409722	-0.204471531	0.16194731998336231	1381.6308761689438	0.2930042348241372	GP2D, HCT116_p53minus, HCT116_p53plus, LU99, MCF7, PANC0403, SUM149PT, U2OS	HNRNPA3	PAS6607_APA_0.25	proximal pA
chr1	39678647	39678648	-	2	0.20654347966129294	TRUE	1	0.29212991833021157	0.29212991833021157	0.20654347966129294	38.320333943927764	0.4295857146464787	HCT116_p53minus, HCT116_p53plus	HPCAL4	PAS3222_AATAAA_0.05	distal pA
chr1	39678979	39678980	-	2	-0.20654348	TRUE	1	0.2921299183302116	-0.292129918	0.20654347966129294	38.320333943927764	0.5704142853535212	HCT116_p53minus, HCT116_p53plus	HPCAL4	PAS3223_ATTAAA_0.35	proximal pA
chr4	11398364	11398365	-	3	-0.11645926	TRUE	3	0.12599314057904346	-0.125993141	0.11645925962052321	309.6772125097036	0.2143499113854954	HCT116_p53minus, HCT116_p53plus, PANC0403	HS3ST1	PAS13636_AATAAA_0.25	distal pA
chr4	11398751	11398752	-	3	0.1164592596205232	TRUE	3	0.12599314057904343	0.12599314057904343	0.1164592596205232	309.6772125097036	0.7856500886145046	HCT116_p53minus, HCT116_p53plus, PANC0403	HS3ST1	PAS13637_APA_0.25	proximal pA
chr16	83812990	83812991	+	10	0.18915984876201627	TRUE	10	0.3082842342104739	0.3082842342104739	0.18915984876201627	741.0096604820743	0.24284385349852394	GP2D, H838, HCT116_p53minus, HCT116_p53plus, LU99, MCF7, PANC0403, SKMEL2, SUM149PT, U2OS	HSBP1	PAS40949_AATAAA_0.15	distal pA
chr16	83811664	83811665	+	10	-0.195883566	TRUE	10	0.32997785683349234	-0.329977857	0.19588356558178832	741.0096604820743	0.7557949287997617	GP2D, H838, HCT116_p53minus, HCT116_p53plus, LU99, MCF7, PANC0403, SKMEL2, SUM149PT, U2OS	HSBP1	PAS40948_ATTAAA_0.3	proximal pA
chr22	28757505	28757506	+	8	0.15025330540537746	TRUE	3	0.26555788934002333	0.26555788934002333	0.15025330540537746	46.240095211814435	0.7120894226953823	GP2D, H838, HCT116_p53minus, LU99, MCF7, PANC0403, SUM149PT, U2OS	HSCB	PAS50844_AATAAA_0.3	distal pA
chr22	28757211	28757212	+	7	-0.129357005	TRUE	2	0.2655578893400232	-0.265557889	0.1293570051698849	46.240095211814435	0.2242005127121839	GP2D, H838, HCT116_p53minus, LU99, PANC0403, SUM149PT, U2OS	HSCB	PAS50843_AATAAA_0.25	proximal pA
chr5	133106446	133106447	+	10	0.266801342	TRUE	10	0.3979364619872898	0.3979364619872898	0.266801342	655.5549963480014	0.18731858248937863	GP2D, H838, HCT116_p53minus, HCT116_p53plus, LU99, MCF7, PANC0403, SKMEL2, SUM149PT, U2OS	HSPA4	PAS15384_AATAAA_0.25	distal pA
chr5	133104470	133104471	+	10	-0.272570263	TRUE	10	0.4117736291932393	-0.411773629	0.2725702629487859	655.5549963480014	0.7827209109823214	GP2D, H838, HCT116_p53minus, HCT116_p53plus, LU99, MCF7, PANC0403, SKMEL2, SUM149PT, U2OS	HSPA4	PAS15381_ATTAAA_0.35	proximal pA
chr4	3243955	3243956	+	10	0.444245053	TRUE	10	0.6132859538718872	0.6132859538718872	0.444245053	270.65200325041394	0.27478268536254696	GP2D, H838, HCT116_p53minus, HCT116_p53plus, LU99, MCF7, PANC0403, SKMEL2, SUM149PT, U2OS	HTT	PAS12520_ATTAAA_0.15	distal pA
chr4	3240656	3240657	+	10	-0.444245053	TRUE	10	0.6132859538718873	-0.613285954	0.44424505310522294	270.65200325041394	0.7252173146374531	GP2D, H838, HCT116_p53minus, HCT116_p53plus, LU99, MCF7, PANC0403, SKMEL2, SUM149PT, U2OS	HTT	PAS12518_APA_0.15	proximal pA
chr1	228180000	228180001	+	6	0.2687137809647785	TRUE	5	0.38799709264373383	0.38799709264373383	0.2687137809647785	93.32870256740287	0.20887919925485032	GP2D, HCT116_p53minus, HCT116_p53plus, MCF7, PANC0403, SUM149PT	IBA57	PAS2367_APA_0.3	distal pA
chr1	228176380	228176381	+	7	-0.210914867	TRUE	3	0.3655073325210958	-0.365507333	0.2109148671546614	93.32870256740287	0.7030921920678769	GP2D, HCT116_p53minus, HCT116_p53plus, MCF7, PANC0403, SUM149PT, U2OS	IBA57	PAS2366_ATTAAA_0.1	proximal pA
chr6	19842192	19842193	+	2	0.17111688094307392	TRUE	2	0.175316864	0.175316864	0.17111688094307392	122.36848735819358	0.1528551851954122	GP2D, U2OS	ID4	PAS17410_AATAAA_0.25	distal pA
chr6	19839819	19839820	+	3	-0.140163528	TRUE	2	0.15430468015495388	-0.15430468	0.14016352837626309	122.36848735819358	0.36202495928619355	MCF7, SKMEL2, SUM149PT	ID4	PAS17408_ATTAAA_0.25	proximal pA
chr11	1732061	1732062	-	2	0.15846577299083725	TRUE	1	0.2411873451978591	0.2411873451978591	0.15846577299083725	88.71198596165817	0.022721094167532666	PANC0403, SKMEL2	IFITM10	PAS30791_AATAAA_0.25	distal pA
chr11	1734800	1734801	-	2	-0.158465773	TRUE	1	0.24118734519785912	-0.241187345	0.15846577299083725	88.71198596165817	0.9772789058324673	PANC0403, SKMEL2	IFITM10	PAS30792_APA_0.15	proximal pA
chr11	133896443	133896444	-	3	0.2178414948198113	TRUE	1	0.28885753088878213	0.28885753088878213	0.2178414948198113	65.59564158555949	0.41313379706739917	HCT116_p53minus, HCT116_p53plus, PANC0403	IGSF9B	PAS32017_AATAAA_0.45	distal pA
chr11	133897714	133897715	-	3	-0.217841495	TRUE	1	0.2888575308887821	-0.288857531	0.21784149481981135	65.59564158555949	0.5868662029326008	HCT116_p53minus, HCT116_p53plus, PANC0403	IGSF9B	PAS32018_AATAAA_0.15	proximal pA
chr2	130347808	130347809	+	10	0.15208786057008425	TRUE	8	0.19187210893901813	0.19187210893901813	0.15208786057008425	362.1383738329771	0.25878520171344205	GP2D, H838, HCT116_p53minus, HCT116_p53plus, LU99, MCF7, PANC0403, SKMEL2, SUM149PT, U2OS	IMP4	PAS6292_AATAAA_0.15	distal pA
chr2	130346623	130346624	+	10	-0.156553812	TRUE	8	0.19689657612735645	-0.196896576	0.15655381193329418	362.1383738329771	0.7290185451190199	GP2D, H838, HCT116_p53minus, HCT116_p53plus, LU99, MCF7, PANC0403, SKMEL2, SUM149PT, U2OS	IMP4	PAS6290_AATAAA_0.05	proximal pA
chr4	142023160	142023161	-	8	0.17884979509347396	TRUE	5	0.26896359963031286	0.26896359963031286	0.17884979509347396	324.1237515713776	0.27827936807197434	HCT116_p53minus, HCT116_p53plus, LU99, MCF7, PANC0403, SKMEL2, SUM149PT, U2OS	INPP4B	PAS14312_AATAAA_0.05	distal pA
chr4	142028725	142028726	-	8	-0.179458147	TRUE	5	0.2689635996303129	-0.2689636	0.17945814734585444	324.1237515713776	0.7057446868335354	HCT116_p53minus, HCT116_p53plus, LU99, MCF7, PANC0403, SKMEL2, SUM149PT, U2OS	INPP4B	PAS14313_AATAAA_0.05	proximal pA
chr17	1494577	1494578	-	10	0.23888712877206608	TRUE	8	0.3944885738998314	0.3944885738998314	0.23888712877206608	94.81433746831739	0.615888861	GP2D, H838, HCT116_p53minus, HCT116_p53plus, LU99, MCF7, PANC0403, SKMEL2, SUM149PT, U2OS	INPP5K	PAS43648_None_0.2	distal pA
chr17	1495608	1495609	-	10	-0.238887129	TRUE	8	0.3944885738998313	-0.394488574	0.23888712877206608	94.81433746831739	0.38411113912778505	GP2D, H838, HCT116_p53minus, HCT116_p53plus, LU99, MCF7, PANC0403, SKMEL2, SUM149PT, U2OS	INPP5K	PAS43649_APA_0.35	proximal pA
chr9	86264549	86264550	-	10	0.19299544436148916	TRUE	5	0.2647600812955072	0.2647600812955072	0.19299544436148916	121.79643694607641	0.4968378785240945	GP2D, H838, HCT116_p53minus, HCT116_p53plus, LU99, MCF7, PANC0403, SKMEL2, SUM149PT, U2OS	ISCA1	PAS26155_ATTAAA_0.3	distal pA
chr9	86265767	86265768	-	10	-0.192995444	TRUE	5	0.2647600812955073	-0.264760081	0.19299544436148916	121.79643694607641	0.5031621214759054	GP2D, H838, HCT116_p53minus, HCT116_p53plus, LU99, MCF7, PANC0403, SKMEL2, SUM149PT, U2OS	ISCA1	PAS26156_ATTAAA_0.2	proximal pA
chr3	124761950	124761951	-	10	0.20798597011824513	TRUE	10	0.3800066777594669	0.3800066777594669	0.20798597011824513	353.18565819378455	0.077445802	GP2D, H838, HCT116_p53minus, HCT116_p53plus, LU99, MCF7, PANC0403, SKMEL2, SUM149PT, U2OS	ITGB5	PAS11730_AATAAA_0.2	distal pA
chr3	124763163	124763164	-	10	-0.20798597	TRUE	10	0.3800066777594668	-0.380006678	0.20798597011824507	353.18565819378455	0.9225541984900184	GP2D, H838, HCT116_p53minus, HCT116_p53plus, LU99, MCF7, PANC0403, SKMEL2, SUM149PT, U2OS	ITGB5	PAS11731_AATAAA_0.2	proximal pA
chr17	76712836	76712837	-	10	0.1422784722064501	TRUE	7	0.2699598276804953	0.2699598276804953	0.1422784722064501	160.3070892	0.10948394512436194	GP2D, H838, HCT116_p53minus, HCT116_p53plus, LU99, MCF7, PANC0403, SKMEL2, SUM149PT, U2OS	JMJD6	PAS44939_AATAAA_0.1	distal pA
chr17	76718452	76718453	-	10	-0.142278472	TRUE	7	0.2699598276804953	-0.269959828	0.14227847220645007	160.3070892	0.890516055	GP2D, H838, HCT116_p53minus, HCT116_p53plus, LU99, MCF7, PANC0403, SKMEL2, SUM149PT, U2OS	JMJD6	PAS44940_AATAAA_0.2	proximal pA
chr5	79327208	79327209	+	4	0.13071284110894701	TRUE	1	0.21682488493495777	0.21682488493495777	0.13071284110894701	159.31821061428963	0.7630472586847457	HCT116_p53plus, LU99, MCF7, U2OS	JMY	PAS15027_AATAAA_0.25	distal pA
chr5	79322124	79322125	+	4	-0.130712841	TRUE	1	0.21682488493495783	-0.216824885	0.130712841	159.31821061428963	0.2369527413152543	HCT116_p53plus, LU99, MCF7, U2OS	JMY	PAS15025_ATTAAA_0.35	proximal pA
chr17	75135250	75135251	-	10	0.182359275	TRUE	9	0.3239822655364254	0.3239822655364254	0.182359275	1000.0064487878483	0.2942467894256197	GP2D, H838, HCT116_p53minus, HCT116_p53plus, LU99, MCF7, PANC0403, SKMEL2, SUM149PT, U2OS	JPT1	PAS44852_APA_0.25	distal pA
chr17	75135988	75135989	-	10	-0.182359275	TRUE	9	0.3239822655364254	-0.323982266	0.18235927487213505	1000.0064487878483	0.7057532105743803	GP2D, H838, HCT116_p53minus, HCT116_p53plus, LU99, MCF7, PANC0403, SKMEL2, SUM149PT, U2OS	JPT1	PAS44853_ATTAAA_0.1	proximal pA
chr16	1702075	1702076	+	10	0.26321844289505875	TRUE	9	0.3691083944209663	0.3691083944209663	0.26321844289505875	428.6494418957588	0.3221374632186153	GP2D, H838, HCT116_p53minus, HCT116_p53plus, LU99, MCF7, PANC0403, SKMEL2, SUM149PT, U2OS	JPT2	PAS40081_AATAAA_0.15	distal pA
chr16	1701425	1701426	+	10	-0.196401411	TRUE	9	0.2746145446026571	-0.274614545	0.19640141088260846	428.6494418957588	0.46846985505194594	GP2D, H838, HCT116_p53minus, HCT116_p53plus, LU99, MCF7, PANC0403, SKMEL2, SUM149PT, U2OS	JPT2	PAS40080_ATTAAA_0.1	proximal pA
chr11	17385250	17385251	-	2	0.28136716865626177	TRUE	2	0.3034070857148889	0.3034070857148889	0.28136716865626177	43.99267777382634	0.3182826484716964	HCT116_p53minus, HCT116_p53plus	KCNJ11	PAS30990_APA_0.3	distal pA
chr11	17385855	17385856	-	2	-0.281367169	TRUE	2	0.3034070857148888	-0.303407086	0.28136716865626177	43.99267777382634	0.6817173515283035	HCT116_p53minus, HCT116_p53plus	KCNJ11	PAS30991_AATAAA_0.15	proximal pA
chr12	21764955	21764956	-	2	0.2064924397085728	TRUE	1	0.27082850772984407	0.27082850772984407	0.2064924397085728	74.54271112517358	0.4426776477264639	LU99, MCF7	KCNJ8	PAS33911_ATTAAA_0.2	distal pA
chr12	21765550	21765551	-	2	-0.20649244	TRUE	1	0.270828508	-0.270828508	0.2064924397085728	74.54271112517358	0.5573223522735361	LU99, MCF7	KCNJ8	PAS33912_AATAAA_0.25	proximal pA
chr12	70434290	70434291	+	3	0.18234681731968963	TRUE	1	0.24153701501559688	0.24153701501559688	0.18234681731968963	61.30694182319861	0.090679841	HCT116_p53minus, HCT116_p53plus, PANC0403	KCNMB4	PAS32969_AATAAA_0.1	distal pA
chr12	70431017	70431018	+	3	-0.182346817	TRUE	1	0.24153701501559688	-0.241537015	0.18234681731968963	61.30694182319861	0.9093201589089124	HCT116_p53minus, HCT116_p53plus, PANC0403	KCNMB4	PAS32967_ATTAAA_0.1	proximal pA
chr9	7175646	7175647	+	2	-0.434601168	TRUE	2	0.5782842100757107	-0.57828421	0.4346011683361911	58.800077922134875	0.8483267528521812	MCF7, SUM149PT	KDM4C	PAS24816_AATAAA_0.1	distal pA
chr9	7078076	7078077	+	2	0.40012177728669396	TRUE	2	0.5782842100757107	0.5782842100757107	0.40012177728669396	58.800077922134875	0.12371211453955583	MCF7, SUM149PT	KDM4C	PAS24815_ATTAAA_0.25	proximal pA
chrX	45112525	45112526	+	3	0.23407802096590138	TRUE	2	0.2959704877584161	0.2959704877584161	0.23407802096590138	79.00010401435173	0.11827365760743092	HCT116_p53minus, MCF7, U2OS	KDM6A	PAS51906_APA_0.35	distal pA
chrX	45112246	45112247	+	3	-0.234078021	TRUE	2	0.29597048775841606	-0.295970488	0.23407802096590127	79.00010401435173	0.8817263423925691	HCT116_p53minus, MCF7, U2OS	KDM6A	PAS51905_ATTAAA_0.25	proximal pA
chr1	175156986	175156987	-	4	0.13008476696923504	TRUE	3	0.21306832234773265	0.21306832234773265	0.13008476696923504	259.9729119814364	0.2715019513165611	HCT116_p53minus, HCT116_p53plus, MCF7, PANC0403	KIAA0040	PAS4482_AATAAA_0.2	distal pA
chr1	175157537	175157538	-	4	-0.130084767	TRUE	3	0.21306832234773276	-0.213068322	0.13008476696923504	259.9729119814364	0.7284980486834389	HCT116_p53minus, HCT116_p53plus, MCF7, PANC0403	KIAA0040	PAS4483_AATAAA_0.35	proximal pA
chr16	85094229	85094230	+	3	-0.318572756	TRUE	1	0.5692647861187289	-0.569264786	0.3185727559414391	80.61263123366997	0.8308877917210276	HCT116_p53minus, MCF7, U2OS	KIAA0513	PAS40976_AATAAA_0.3	distal pA
chr16	85079751	85079752	+	3	0.318572756	TRUE	1	0.5692647861187289	0.5692647861187289	0.318572756	80.61263123366997	0.1691122082789725	HCT116_p53minus, MCF7, U2OS	KIAA0513	PAS40975_APA_0.25	proximal pA
chr7	138831383	138831384	-	6	0.17101599556654257	TRUE	2	0.21345142196205408	0.21345142196205408	0.17101599556654257	115.45281255306924	0.19907474980356982	GP2D, H838, HCT116_p53minus, MCF7, PANC0403, SUM149PT	KIAA1549	PAS22351_AATAAA_0.25	distal pA
chr7	138837110	138837111	-	6	-0.171015996	TRUE	2	0.213451422	-0.213451422	0.17101599556654254	115.45281255306924	0.8009252501964301	GP2D, H838, HCT116_p53minus, MCF7, PANC0403, SUM149PT	KIAA1549	PAS22353_APA_0.2	proximal pA
chr20	16272104	16272105	-	8	-0.483112025	TRUE	7	0.6354043749497585	-0.635404375	0.48311202513474916	89.99559130864259	0.7460059611489892	GP2D, H838, HCT116_p53minus, HCT116_p53plus, MCF7, PANC0403, SKMEL2, U2OS	KIF16B	PAS49534_ATTAAA_0.2	distal pA
chr20	16366928	16366929	-	8	0.4831120251347491	TRUE	7	0.6354043749497584	0.6354043749497584	0.4831120251347491	89.99559130864259	0.2539940388510108	GP2D, H838, HCT116_p53minus, HCT116_p53plus, MCF7, PANC0403, SKMEL2, U2OS	KIF16B	PAS49535_AATAAA_0.1	proximal pA
chr16	87698147	87698148	-	10	0.3191975959211787	TRUE	9	0.4875788475941995	0.4875788475941995	0.3191975959211787	190.24688131397846	0.2734349726370334	GP2D, H838, HCT116_p53minus, HCT116_p53plus, LU99, MCF7, PANC0403, SKMEL2, SUM149PT, U2OS	KLHDC4	PAS42028_AATAAA_0.3	distal pA
chr16	87707815	87707816	-	10	-0.329341765	TRUE	9	0.4875788475941995	-0.487578848	0.32934176495203005	190.24688131397846	0.7042010060159956	GP2D, H838, HCT116_p53minus, HCT116_p53plus, LU99, MCF7, PANC0403, SKMEL2, SUM149PT, U2OS	KLHDC4	PAS42030_AATAAA_0.25	proximal pA
chr16	31759884	31759885	+	9	-0.166953084	TRUE	3	0.31229336166409755	-0.312293362	0.16695308401241477	116.8829729403459	0.7085737132957116	GP2D, H838, HCT116_p53minus, HCT116_p53plus, MCF7, PANC0403, SKMEL2, SUM149PT, U2OS	KRBOX5	PAS40534_AATAAA_0.35	distal pA
chr16	31758617	31758618	+	9	0.15072679720576476	TRUE	2	0.2008298539001387	0.2008298539001387	0.15072679720576476	116.8829729403459	0.2771885780748161	GP2D, H838, HCT116_p53minus, HCT116_p53plus, MCF7, PANC0403, SKMEL2, SUM149PT, U2OS	KRBOX5	PAS40533_ATTAAA_0.4	proximal pA
chr17	40654666	40654667	-	2	0.26764672043093907	TRUE	1	0.4275927950542272	0.4275927950542272	0.26764672043093907	60.43629515797687	0.1671034233445895	HCT116_p53minus, LU99	KRT222	PAS44252_AATAAA_0.35	distal pA
chr17	40656231	40656232	-	2	-0.26764672	TRUE	1	0.4275927950542272	-0.427592795	0.26764672043093907	60.43629515797687	0.8328965766554105	HCT116_p53minus, LU99	KRT222	PAS44254_AATAAA_0.45	proximal pA
chr12	52168996	52168997	-	7	0.11612236001773811	TRUE	4	0.15985401027628365	0.15985401027628365	0.11612236001773811	459.71883979048204	0.5237895744555479	GP2D, HCT116_p53plus, MCF7, PANC0403, SKMEL2, SUM149PT, U2OS	KRT80	PAS34250_AATAAA_0.25	distal pA
chr12	52169527	52169528	-	7	-0.11612236	TRUE	4	0.15985401027628365	-0.15985401	0.11612236001773811	459.71883979048204	0.4762104255444522	GP2D, HCT116_p53plus, MCF7, PANC0403, SKMEL2, SUM149PT, U2OS	KRT80	PAS34251_AATAAA_0.2	proximal pA
chr1	183145590	183145591	+	10	0.1887393602170026	TRUE	7	0.287867175	0.287867175	0.1887393602170026	329.80733779685704	0.4423263196238066	GP2D, H838, HCT116_p53minus, HCT116_p53plus, LU99, MCF7, PANC0403, SKMEL2, SUM149PT, U2OS	LAMC1	PAS1959_AATAAA_0.15	distal pA
chr1	183143010	183143011	+	10	-0.19677031	TRUE	7	0.2878671748256191	-0.287867175	0.19677031041067236	329.80733779685704	0.5223698502818235	GP2D, H838, HCT116_p53minus, HCT116_p53plus, LU99, MCF7, PANC0403, SKMEL2, SUM149PT, U2OS	LAMC1	PAS1956_AATAAA_0.2	proximal pA
chr15	70831551	70831552	-	9	0.2892129560035359	TRUE	9	0.4078412994101675	0.4078412994101675	0.2892129560035359	126.04001496201512	0.3791537284275175	GP2D, H838, HCT116_p53minus, HCT116_p53plus, LU99, MCF7, PANC0403, SUM149PT, U2OS	LARP6	PAS39710_AATAAA_0.2	distal pA
chr15	70851442	70851443	-	9	-0.299591471	TRUE	9	0.4078412994101675	-0.407841299	0.299591471	126.04001496201512	0.5923485664529052	GP2D, H838, HCT116_p53minus, HCT116_p53plus, LU99, MCF7, PANC0403, SUM149PT, U2OS	LARP6	PAS39712_AATAAA_0.3	proximal pA
chr2	20684031	20684032	-	8	0.2469867703071275	TRUE	6	0.35441656979312686	0.35441656979312686	0.2469867703071275	116.9559866395485	0.435790299	GP2D, H838, HCT116_p53minus, HCT116_p53plus, LU99, MCF7, PANC0403, SKMEL2	LDAH	PAS7381_APA_0.2	distal pA
chr2	20685058	20685059	-	8	-0.24698677	TRUE	6	0.35441656979312686	-0.35441657	0.2469867703071275	116.9559866395485	0.564209701	GP2D, H838, HCT116_p53minus, HCT116_p53plus, LU99, MCF7, PANC0403, SKMEL2	LDAH	PAS7382_AATAAA_0.1	proximal pA
chr8	144522021	144522022	-	7	0.16525829743600018	TRUE	3	0.23675797575051877	0.23675797575051877	0.16525829743600018	29.729383836060396	0.28029311043806326	H838, HCT116_p53minus, HCT116_p53plus, MCF7, PANC0403, SUM149PT, U2OS	LRRC24	PAS24730_None_0.25	distal pA
chr8	144522390	144522391	-	7	-0.165258297	TRUE	3	0.236757976	-0.236757976	0.16525829743600015	29.729383836060396	0.7197068895619367	H838, HCT116_p53minus, HCT116_p53plus, MCF7, PANC0403, SUM149PT, U2OS	LRRC24	PAS24731_APA_0.1	proximal pA
chr15	99388620	99388621	+	2	0.22660241880401025	TRUE	1	0.27332137410019636	0.27332137410019636	0.22660241880401025	64.44728547527559	0.16771634024382154	HCT116_p53minus, U2OS	LRRC28	PAS39079_APA_0.35	distal pA
chr15	99386294	99386295	+	3	-0.23714486	TRUE	2	0.2733213741001963	-0.273321374	0.23714486015908373	64.44728547527559	0.8270462076645356	HCT116_p53minus, MCF7, U2OS	LRRC28	PAS39078_APA_0.1	proximal pA
chr5	157760708	157760709	+	7	0.18545435296427426	TRUE	1	0.26831789588518473	0.26831789588518473	0.18545435296427426	67.15571219686663	0.6267039199699544	GP2D, HCT116_p53minus, HCT116_p53plus, LU99, MCF7, SKMEL2, U2OS	LSM11	PAS15721_AATAAA_0.05	distal pA
chr5	157755315	157755316	+	7	-0.177566001	TRUE	1	0.2683178958851846	-0.268317896	0.17756600055121494	67.15571219686663	0.3562891684770588	GP2D, HCT116_p53minus, HCT116_p53plus, LU99, MCF7, SKMEL2, U2OS	LSM11	PAS15719_AATAAA_0.2	proximal pA
chr8	142705191	142705192	+	4	0.21451472885486006	TRUE	3	0.35965258595732086	0.35965258595732086	0.21451472885486006	150.09998468885465	0.096030614	H838, LU99, SUM149PT, U2OS	LY6K	PAS23517_AATAAA_0.2	distal pA
chr8	142703458	142703459	+	4	-0.214514729	TRUE	3	0.35965258595732086	-0.359652586	0.21451472885486006	150.09998468885465	0.9039693855231059	H838, LU99, SUM149PT, U2OS	LY6K	PAS23516_ATTAAA_0.15	proximal pA
chr3	45823992	45823993	-	8	0.25782788996582084	TRUE	5	0.4296142898359775	0.4296142898359775	0.25782788996582084	47.570449418217564	0.4926848334536007	GP2D, H838, HCT116_p53minus, HCT116_p53plus, LU99, PANC0403, SKMEL2, U2OS	LZTFL1	PAS11129_AATAAA_0.25	distal pA
chr3	45825965	45825966	-	8	-0.25782789	TRUE	5	0.4296142898359775	-0.42961429	0.25782788996582084	47.570449418217564	0.5073151665463993	GP2D, H838, HCT116_p53minus, HCT116_p53plus, LU99, PANC0403, SKMEL2, U2OS	LZTFL1	PAS11130_AATAAA_0.3	proximal pA
chr12	12326056	12326057	-	6	0.13230651784419567	TRUE	5	0.21354632754815095	0.21354632754815095	0.13230651784419567	111.9083447298462	0.077449565	GP2D, LU99, MCF7, PANC0403, SUM149PT, U2OS	MANSC1	PAS33858_AATAAA_0.25	distal pA
chr12	12329264	12329265	-	6	-0.132306518	TRUE	5	0.21354632754815095	-0.213546328	0.13230651784419567	111.9083447298462	0.9225504346504069	GP2D, LU99, MCF7, PANC0403, SUM149PT, U2OS	MANSC1	PAS33859_AATAAA_0.3	proximal pA
chr3	47850695	47850696	-	10	0.2500226674978109	TRUE	10	0.36004460241946556	0.36004460241946556	0.2500226674978109	754.9028993772774	0.40086385484458736	GP2D, H838, HCT116_p53minus, HCT116_p53plus, LU99, MCF7, PANC0403, SKMEL2, SUM149PT, U2OS	MAP4	PAS11165_AATAAA_0.1	distal pA
chr3	47851559	47851560	-	10	-0.250022667	TRUE	10	0.36004460241946556	-0.360044602	0.2500226674978108	754.9028993772774	0.5991361451554126	GP2D, H838, HCT116_p53minus, HCT116_p53plus, LU99, MCF7, PANC0403, SKMEL2, SUM149PT, U2OS	MAP4	PAS11166_AATAAA_0.3	proximal pA
chr11	64784918	64784919	-	9	0.2262964239447867	TRUE	9	0.30739824636610147	0.30739824636610147	0.2262964239447867	167.7192490384655	0.056885234	GP2D, H838, HCT116_p53minus, HCT116_p53plus, LU99, MCF7, PANC0403, SUM149PT, U2OS	MAP4K2	PAS31345_AATAAA_0.1	distal pA
chr11	64789137	64789138	-	9	-0.226296424	TRUE	9	0.30739824636610147	-0.307398246	0.2262964239447867	167.7192490384655	0.9431147662003178	GP2D, H838, HCT116_p53minus, HCT116_p53plus, LU99, MCF7, PANC0403, SUM149PT, U2OS	MAP4K2	PAS31346_ATTAAA_0.05	proximal pA
chr6	36144518	36144519	+	7	0.3060388692110741	TRUE	6	0.4345227183521774	0.4345227183521774	0.3060388692110741	136.51288650860812	0.29771589203254156	GP2D, H838, HCT116_p53minus, HCT116_p53plus, LU99, PANC0403, SUM149PT	MAPK13	PAS17724_AATAAA_0.35	distal pA
chr6	36140049	36140050	+	7	-0.301531193	TRUE	6	0.4345227183521774	-0.434522718	0.30153119320323163	136.51288650860812	0.6755559505167932	GP2D, H838, HCT116_p53minus, HCT116_p53plus, LU99, PANC0403, SUM149PT	MAPK13	PAS17722_AATAAA_0.25	proximal pA
chr22	50613973	50613974	+	2	0.1958300816205894	TRUE	1	0.30052882272676457	0.30052882272676457	0.1958300816205894	31.618946435288148	0.3392398547175821	H838, HCT116_p53minus	MAPK8IP2	PAS51227_AATAAA_0.3	distal pA
chr22	50611547	50611548	+	2	-0.195830082	TRUE	1	0.30052882272676446	-0.300528823	0.19583008162058926	31.618946435288148	0.6607601452824178	H838, HCT116_p53minus	MAPK8IP2	PAS51226_AATAAA_0.2	proximal pA
chr1	29192881	29192882	-	10	0.22899882449530906	TRUE	9	0.3449077992523941	0.3449077992523941	0.22899882449530906	99.01568293041842	0.25924693758885387	GP2D, H838, HCT116_p53minus, HCT116_p53plus, LU99, MCF7, PANC0403, SKMEL2, SUM149PT, U2OS	MECR	PAS3038_ATTAAA_0.4	distal pA
chr1	29193821	29193822	-	10	-0.228998824	TRUE	9	0.3449077992523942	-0.344907799	0.22899882449530903	99.01568293041842	0.7407530624111461	GP2D, H838, HCT116_p53minus, HCT116_p53plus, LU99, MCF7, PANC0403, SKMEL2, SUM149PT, U2OS	MECR	PAS3039_AATAAA_0.45	proximal pA
chr5	88718241	88718242	-	4	0.20254803050614556	TRUE	1	0.30632500026884135	0.30632500026884135	0.20254803050614556	161.75512753043756	0.5001457246868366	HCT116_p53minus, HCT116_p53plus, LU99, SKMEL2	MEF2C	PAS16453_APA_0.15	distal pA
chr5	88720827	88720828	-	4	-0.202548031	TRUE	1	0.30632500026884135	-0.306325	0.20254803050614562	161.75512753043756	0.49985427531316345	HCT116_p53minus, HCT116_p53plus, LU99, SKMEL2	MEF2C	PAS16454_AATAAA_0.3	proximal pA
chr1	3487963	3487964	-	6	0.17094085985575236	TRUE	4	0.25027203050643637	0.25027203050643637	0.17094085985575236	87.28697287539701	0.47638607390650645	GP2D, HCT116_p53minus, HCT116_p53plus, MCF7, PANC0403, U2OS	MEGF6	PAS2619_ATTAAA_0.45	distal pA
chr1	3489919	3489920	-	6	-0.17094086	TRUE	4	0.2502720305064363	-0.250272031	0.17094085985575233	87.28697287539701	0.5236139260934936	GP2D, HCT116_p53minus, HCT116_p53plus, MCF7, PANC0403, U2OS	MEGF6	PAS2620_None_0	proximal pA
chr16	719647	719648	+	10	0.23453881962644513	TRUE	10	0.3324053241194494	0.3324053241194494	0.23453881962644513	641.6443887587161	0.11022716718058254	GP2D, H838, HCT116_p53minus, HCT116_p53plus, LU99, MCF7, PANC0403, SKMEL2, SUM149PT, U2OS	METRN	PAS40052_AATAAA_0.25	distal pA
chr16	717477	717478	+	10	-0.23453882	TRUE	10	0.33240532411944934	-0.332405324	0.23453881962644513	641.6443887587161	0.8897728328194174	GP2D, H838, HCT116_p53minus, HCT116_p53plus, LU99, MCF7, PANC0403, SKMEL2, SUM149PT, U2OS	METRN	PAS40051_APA_0.15	proximal pA
chr16	21657469	21657470	+	10	0.2067895026594103	TRUE	9	0.34673572263501223	0.34673572263501223	0.2067895026594103	290.6463092136316	0.14742396251821568	GP2D, H838, HCT116_p53minus, HCT116_p53plus, LU99, MCF7, PANC0403, SKMEL2, SUM149PT, U2OS	METTL9	PAS40359_AATAAA_0.15	distal pA
chr16	21655934	21655935	+	10	-0.206789503	TRUE	9	0.3467357226350123	-0.346735723	0.20678950265941032	290.6463092136316	0.8525760374817843	GP2D, H838, HCT116_p53minus, HCT116_p53plus, LU99, MCF7, PANC0403, SKMEL2, SUM149PT, U2OS	METTL9	PAS40358_AATAAA_0.2	proximal pA
chr2	227357826	227357827	+	10	0.16234810357308838	TRUE	8	0.2728996264780067	0.2728996264780067	0.16234810357308838	229.71458220248684	0.22060192726378208	GP2D, H838, HCT116_p53minus, HCT116_p53plus, LU99, MCF7, PANC0403, SKMEL2, SUM149PT, U2OS	MFF	PAS7042_AATAAA_0.3	distal pA
chr2	227357179	227357180	+	10	-0.202275095	TRUE	8	0.3756237871286691	-0.375623787	0.2022750947362189	229.71458220248684	0.7255411747081338	GP2D, H838, HCT116_p53minus, HCT116_p53plus, LU99, MCF7, PANC0403, SKMEL2, SUM149PT, U2OS	MFF	PAS7040_APA_0.05	proximal pA
chr18	36272150	36272151	+	3	0.45024527944641823	TRUE	3	0.49113050102951405	0.49113050102951405	0.45024527944641823	146.52915339972517	0.25072957116576045	GP2D, HCT116_p53minus, SUM149PT	MOCOS	PAS45335_ATTAAA_0.25	distal pA
chr18	36268720	36268721	+	3	-0.450245279	TRUE	3	0.491130501	-0.491130501	0.4502452794464181	146.52915339972517	0.7492704288342396	GP2D, HCT116_p53minus, SUM149PT	MOCOS	PAS45333_APA_0.3	proximal pA
chr2	86213788	86213789	+	2	0.11604918783245247	TRUE	1	0.14515153782328644	0.14515153782328644	0.11604918783245247	181.92578981024445	0.23886971118159528	HCT116_p53minus, HCT116_p53plus	MRPL35	PAS5943_AATAAA_0.15	distal pA
chr2	86210820	86210821	+	8	-0.180000975	TRUE	7	0.2644604515342237	-0.264460452	0.1800009752187006	181.92578981024445	0.37620844106869844	GP2D, H838, LU99, MCF7, PANC0403, SKMEL2, SUM149PT, U2OS	MRPL35	PAS5939_ATTAAA_0.3	proximal pA
chr9	101387633	101387634	-	10	0.17781789267603748	TRUE	7	0.39823537035899725	0.39823537035899725	0.17781789267603748	92.23741346653568	0.098351293	GP2D, H838, HCT116_p53minus, HCT116_p53plus, LU99, MCF7, PANC0403, SKMEL2, SUM149PT, U2OS	MRPL50	PAS26308_AATAAA_0.15	distal pA
chr9	101389966	101389967	-	10	-0.177817893	TRUE	7	0.3982353703589974	-0.39823537	0.17781789267603748	92.23741346653568	0.9016487071127678	GP2D, H838, HCT116_p53minus, HCT116_p53plus, LU99, MCF7, PANC0403, SKMEL2, SUM149PT, U2OS	MRPL50	PAS26309_ATTAAA_0.2	proximal pA
chr10	73248849	73248850	-	10	0.24166879224880547	TRUE	10	0.31154579986299136	0.31154579986299136	0.24166879224880547	462.93546563531424	0.5312311357455953	GP2D, H838, HCT116_p53minus, HCT116_p53plus, LU99, MCF7, PANC0403, SKMEL2, SUM149PT, U2OS	MRPS16	PAS28722_AATAAA_0.25	distal pA
chr10	73250741	73250742	-	10	-0.234918958	TRUE	10	0.306716284	-0.306716284	0.23491895836482146	462.93546563531424	0.43672682	GP2D, H838, HCT116_p53minus, HCT116_p53plus, LU99, MCF7, PANC0403, SKMEL2, SUM149PT, U2OS	MRPS16	PAS28724_AATAAA_0.05	proximal pA
chr12	120341329	120341330	-	6	0.2162322414536701	TRUE	2	0.4344107408562378	0.4344107408562378	0.2162322414536701	56.692733433770634	0.5360829902723298	GP2D, HCT116_p53minus, HCT116_p53plus, LU99, MCF7, U2OS	MSI1	PAS35036_AATAAA_0.1	distal pA
chr12	120341620	120341621	-	6	-0.216232241	TRUE	2	0.43441074085623765	-0.434410741	0.21623224145367004	56.692733433770634	0.4639170097276702	GP2D, HCT116_p53minus, HCT116_p53plus, LU99, MCF7, U2OS	MSI1	PAS35037_AATAAA_0.2	proximal pA
chr9	126507038	126507039	+	4	-0.502755328	TRUE	4	0.916007161	-0.916007161	0.502755328	80.11713403	0.9833496767194884	GP2D, HCT116_p53minus, HCT116_p53plus, MCF7	MVB12B	PAS25501_AATAAA_0.05	distal pA
chr9	126397632	126397633	+	4	0.5027553280146042	TRUE	4	0.9160071611831484	0.9160071611831484	0.5027553280146042	80.11713403	0.016650323280511616	GP2D, HCT116_p53minus, HCT116_p53plus, MCF7	MVB12B	PAS25500_APA_0.1	proximal pA
chr4	2247432	2247433	-	10	0.2813662454540175	TRUE	9	0.4335494632674052	0.4335494632674052	0.2813662454540175	241.6535059888427	0.5203556882369678	GP2D, H838, HCT116_p53minus, HCT116_p53plus, LU99, MCF7, PANC0403, SKMEL2, SUM149PT, U2OS	MXD4	PAS13548_APA_0.05	distal pA
chr4	2250228	2250229	-	10	-0.296620124	TRUE	9	0.4335494632674053	-0.433549463	0.29662012373445795	241.6535059888427	0.46496178849721015	GP2D, H838, HCT116_p53minus, HCT116_p53plus, LU99, MCF7, PANC0403, SKMEL2, SUM149PT, U2OS	MXD4	PAS13549_ATTAAA_0.2	proximal pA
chr13	32432786	32432787	-	8	0.25186905821328476	TRUE	7	0.5864520983843554	0.5864520983843554	0.25186905821328476	849.1352140433257	0.15713392145918836	H838, HCT116_p53minus, HCT116_p53plus, LU99, MCF7, SKMEL2, SUM149PT, U2OS	N4BP2L2	PAS35942_AATAAA_0.4	distal pA
chr13	32517621	32517622	-	10	-0.264762721	TRUE	9	0.5397740574734404	-0.539774057	0.2647627208103933	849.1352140433257	0.7390893409697797	GP2D, H838, HCT116_p53minus, HCT116_p53plus, LU99, MCF7, PANC0403, SKMEL2, SUM149PT, U2OS	N4BP2L2	PAS35949_AATAAA_0.3	proximal pA
chr5	178127031	178127032	+	4	0.2380538101844602	TRUE	3	0.3303772537758354	0.3303772537758354	0.2380538101844602	137.96873209399928	0.21549475157674114	HCT116_p53minus, HCT116_p53plus, LU99, MCF7	N4BP3	PAS15880_AATAAA_0.25	distal pA
chr5	178122404	178122405	+	4	-0.259742654	TRUE	3	0.3524925403540373	-0.35249254	0.25974265423060894	137.96873209399928	0.7456662111608418	HCT116_p53minus, HCT116_p53plus, LU99, MCF7	N4BP3	PAS15878_AATAAA_0.3	proximal pA
chr1	45618892	45618893	+	10	0.24124302669669176	TRUE	8	0.4654913794308691	0.4654913794308691	0.24124302669669176	1195.2025715590482	0.23939788587919397	GP2D, H838, HCT116_p53minus, HCT116_p53plus, LU99, MCF7, PANC0403, SKMEL2, SUM149PT, U2OS	NASP	PAS800_AATAAA_0.15	distal pA
chr1	45606583	45606584	+	10	-0.241243027	TRUE	8	0.4654913794308691	-0.465491379	0.24124302669669176	1195.2025715590482	0.760602114	GP2D, H838, HCT116_p53minus, HCT116_p53plus, LU99, MCF7, PANC0403, SKMEL2, SUM149PT, U2OS	NASP	PAS799_APA_0.25	proximal pA
chr20	13820769	13820770	+	10	0.3017885192533166	TRUE	9	0.3880479902343488	0.3880479902343488	0.3017885192533166	127.54474418665802	0.2108156732027824	GP2D, H838, HCT116_p53minus, HCT116_p53plus, LU99, MCF7, PANC0403, SKMEL2, SUM149PT, U2OS	NDUFAF5	PAS48824_AATAAA_0.2	distal pA
chr20	13817225	13817226	+	10	-0.335303269	TRUE	9	0.4376586974005012	-0.437658697	0.3353032691608262	127.54474418665802	0.7740368318047561	GP2D, H838, HCT116_p53minus, HCT116_p53plus, LU99, MCF7, PANC0403, SKMEL2, SUM149PT, U2OS	NDUFAF5	PAS48823_AATAAA_0.25	proximal pA
chr18	58398194	58398195	+	10	0.18829330637899525	TRUE	9	0.29299656677359953	0.29299656677359953	0.18829330637899525	348.0560651468984	0.29907672051450873	GP2D, H838, HCT116_p53minus, HCT116_p53plus, LU99, MCF7, PANC0403, SKMEL2, SUM149PT, U2OS	NEDD4L	PAS45434_APA_0.15	distal pA
chr18	58396572	58396573	+	10	-0.19504994	TRUE	9	0.37814386263791383	-0.378143863	0.19504993953309152	348.0560651468984	0.4216427753757038	GP2D, H838, HCT116_p53minus, HCT116_p53plus, LU99, MCF7, PANC0403, SKMEL2, SUM149PT, U2OS	NEDD4L	PAS45431_AATAAA_0.4	proximal pA
chr18	79529321	79529322	+	7	-0.522013375	TRUE	7	0.7145835000654865	-0.7145835	0.5220133751567292	81.20649719	0.5846529195132688	H838, HCT116_p53minus, HCT116_p53plus, MCF7, PANC0403, SUM149PT, U2OS	NFATC1	PAS45517_AATAAA_0.2	distal pA
chr18	79468000	79468001	+	7	0.49966708451095254	TRUE	7	0.6659715222452085	0.6659715222452085	0.49966708451095254	81.20649719	0.40906583896015325	H838, HCT116_p53minus, HCT116_p53plus, MCF7, PANC0403, SUM149PT, U2OS	NFATC1	PAS45515_AATAAA_0.15	proximal pA
chr8	98189834	98189835	-	3	0.14850617564302504	TRUE	1	0.17986041893142946	0.17986041893142946	0.14850617564302504	68.38227612640367	0.6850299342943121	GP2D, LU99, MCF7	NIPAL2	PAS24254_AATAAA_0.35	distal pA
chr8	98192912	98192913	-	3	-0.13780421	TRUE	1	0.16934092746550322	-0.169340927	0.13780420952125713	68.38227612640367	0.297534091	GP2D, LU99, MCF7	NIPAL2	PAS24256_None_0.2	proximal pA
chrX	119920672	119920673	-	6	0.17165952994225114	TRUE	6	0.25237557058090415	0.25237557058090415	0.17165952994225114	325.01409162577977	0.061920511624909406	GP2D, HCT116_p53minus, HCT116_p53plus, LU99, PANC0403, SKMEL2	NKAP	PAS53014_AATAAA_0.15	distal pA
chrX	119925058	119925059	-	6	-0.17165953	TRUE	6	0.2523755705809041	-0.252375571	0.17165952994225123	325.01409162577977	0.9380794883750906	GP2D, HCT116_p53minus, HCT116_p53plus, LU99, PANC0403, SKMEL2	NKAP	PAS53015_AATAAA_0.3	proximal pA
chr16	50649246	50649248	+	2	0.1843093036396384	TRUE	1	0.2768957993969374	0.2768957993969374	0.1843093036396384	159.24034360799556	0.47380466515719455	GP2D, HCT116_p53minus	NKD1	PAS40573_AATAAA_0.15	distal pA
chr16	50634215	50634216	+	2	-0.184309304	TRUE	1	0.2768957993969373	-0.276895799	0.18430930363963838	159.24034360799556	0.5261953348428055	GP2D, HCT116_p53minus	NKD1	PAS40572_APA_0.25	proximal pA
chrX	119588338	119588339	-	8	0.12562343438804185	TRUE	4	0.23211410121985443	0.23211410121985443	0.12562343438804185	84.61273035494557	0.8084031635088141	GP2D, HCT116_p53minus, HCT116_p53plus, LU99, MCF7, PANC0403, SKMEL2, SUM149PT	NKRF	PAS52998_AATAAA_0.15	distal pA
chrX	119588978	119588979	-	8	-0.125623434	TRUE	4	0.23211410121985443	-0.232114101	0.12562343438804185	84.61273035494557	0.1915968364911858	GP2D, HCT116_p53minus, HCT116_p53plus, LU99, MCF7, PANC0403, SKMEL2, SUM149PT	NKRF	PAS52999_AATAAA_0.4	proximal pA
chr12	105017623	105017624	+	10	0.1402504396923925	TRUE	9	0.22359162604089944	0.22359162604089944	0.1402504396923925	205.42614484093522	0.1105881551855066	GP2D, H838, HCT116_p53minus, HCT116_p53plus, LU99, MCF7, PANC0403, SKMEL2, SUM149PT, U2OS	NOPCHAP1	PAS33185_AATAAA_0.1	distal pA
chr12	104994716	104994717	+	10	-0.14025044	TRUE	9	0.22359162604089944	-0.223591626	0.1402504396923925	205.42614484093522	0.8894118448144934	GP2D, H838, HCT116_p53minus, HCT116_p53plus, LU99, MCF7, PANC0403, SKMEL2, SUM149PT, U2OS	NOPCHAP1	PAS33184_AATAAA_0.35	proximal pA
chr14	26445889	26445890	-	2	-0.195870764	TRUE	1	0.3143143844050832	-0.314314384	0.19587076449981725	98.85892752375618	0.4455402486140698	H838, U2OS	NOVA1	PAS37394_APA_0.15	distal pA
chr14	26470118	26470119	-	2	0.1958707644998172	TRUE	1	0.3143143844050831	0.3143143844050831	0.1958707644998172	98.85892752375618	0.5544597513859302	H838, U2OS	NOVA1	PAS37395_AATAAA_0.4	proximal pA
chr1	5862810	5862811	-	3	-0.354391484	TRUE	3	0.5926277506397442	-0.592627751	0.3543914842151502	47.008486183138146	0.9574756480848594	HCT116_p53minus, MCF7, SKMEL2	NPHP4	PAS2637_APA_0.05	distal pA
chr1	5886496	5886497	-	3	0.3543914842151502	TRUE	3	0.5926277506397443	0.5926277506397443	0.3543914842151502	47.008486183138146	0.042524351915140514	HCT116_p53minus, MCF7, SKMEL2	NPHP4	PAS2638_AATAAA_0.15	proximal pA
chr1	46365017	46365018	+	10	0.1893123778040673	TRUE	5	0.2794669450962373	0.2794669450962373	0.1893123778040673	147.4374646	0.5249005421908389	GP2D, H838, HCT116_p53minus, HCT116_p53plus, LU99, MCF7, PANC0403, SKMEL2, SUM149PT, U2OS	NSUN4	PAS815_AATAAA_0.15	distal pA
chr1	46362189	46362190	+	10	-0.200842822	TRUE	6	0.29361141142341424	-0.293611411	0.2008428221073034	147.4374646	0.43624905021769633	GP2D, H838, HCT116_p53minus, HCT116_p53plus, LU99, MCF7, PANC0403, SKMEL2, SUM149PT, U2OS	NSUN4	PAS813_AATAAA_0.2	proximal pA
chr10	18545561	18545562	-	10	-0.314604182	TRUE	6	0.6050663664777405	-0.605066366	0.31460418155501185	47.76803048540627	0.5552976094354746	GP2D, H838, HCT116_p53minus, HCT116_p53plus, LU99, MCF7, PANC0403, SKMEL2, SUM149PT, U2OS	NSUN6	PAS28306_AATAAA_0.3	distal pA
chr10	18652402	18652403	-	10	0.3144897701858999	TRUE	6	0.6050663664777404	0.6050663664777404	0.3144897701858999	47.76803048540627	0.4414122955755133	GP2D, H838, HCT116_p53minus, HCT116_p53plus, LU99, MCF7, PANC0403, SKMEL2, SUM149PT, U2OS	NSUN6	PAS28308_ATTAAA_0.4	proximal pA
chr9	131234660	131234661	+	10	0.12560221772204913	TRUE	4	0.23611861576636828	0.23611861576636828	0.12560221772204913	195.11940384983592	0.18185148997207656	GP2D, H838, HCT116_p53minus, HCT116_p53plus, LU99, MCF7, PANC0403, SKMEL2, SUM149PT, U2OS	NUP214	PAS25651_AATAAA_0.3	distal pA
chr9	131233700	131233701	+	10	-0.125602218	TRUE	4	0.23611861576636833	-0.236118616	0.1256022177220491	195.11940384983592	0.8181485100279234	GP2D, H838, HCT116_p53minus, HCT116_p53plus, LU99, MCF7, PANC0403, SKMEL2, SUM149PT, U2OS	NUP214	PAS25650_ATTAAA_0.25	proximal pA
chr11	3675871	3675872	-	4	-0.204174912	TRUE	3	0.3030086715027689	-0.303008672	0.20417491226813347	162.23783806120025	0.37249987230468595	GP2D, H838, SKMEL2, U2OS	NUP98	PAS30824_AATAAA_0.35	distal pA
chr11	3711835	3711836	-	8	0.22451929771404427	TRUE	8	0.3300749918768159	0.3300749918768159	0.22451929771404427	162.23783806120025	0.21625565933147622	GP2D, HCT116_p53minus, HCT116_p53plus, LU99, MCF7, PANC0403, SUM149PT, U2OS	NUP98	PAS30826_ATTAAA_0.2	proximal pA
chr6	117710629	117710630	+	3	0.2694843858666477	TRUE	2	0.4359050232927389	0.4359050232927389	0.2694843858666477	237.8646946853316	0.550252849	HCT116_p53minus, HCT116_p53plus, MCF7	NUS1	PAS18241_AATAAA_0.45	distal pA
chr6	117708217	117708218	+	3	-0.269484386	TRUE	2	0.4359050232927386	-0.435905023	0.2694843858666476	237.8646946853316	0.449747151	HCT116_p53minus, HCT116_p53plus, MCF7	NUS1	PAS18240_AATAAA_0.35	proximal pA
chr16	67872563	67872564	+	10	0.22940842585500568	TRUE	10	0.3311972599703812	0.3311972599703812	0.22940842585500568	783.5861999639121	0.090342966	GP2D, H838, HCT116_p53minus, HCT116_p53plus, LU99, MCF7, PANC0403, SKMEL2, SUM149PT, U2OS	NUTF2	PAS40738_AATAAA_0.15	distal pA
chr16	67871314	67871315	+	10	-0.229408426	TRUE	10	0.3311972599703812	-0.33119726	0.22940842585500573	783.5861999639121	0.9096570343417232	GP2D, H838, HCT116_p53minus, HCT116_p53plus, LU99, MCF7, PANC0403, SKMEL2, SUM149PT, U2OS	NUTF2	PAS40737_AATAAA_0.3	proximal pA
chr1	228361248	228361249	+	6	-0.31049047	TRUE	6	0.3800651076562131	-0.380065108	0.3104904698318432	88.94682032305478	0.5916935097608543	H838, HCT116_p53minus, HCT116_p53plus, LU99, SUM149PT, U2OS	OBSCN	PAS2379_AATAAA_0.1	distal pA
chr1	228218030	228218031	+	7	0.4842908457618218	TRUE	7	0.5928096552659853	0.5928096552659853	0.4842908457618218	88.94682032305478	0.11460901770525907	GP2D, H838, HCT116_p53minus, HCT116_p53plus, LU99, SUM149PT, U2OS	OBSCN	PAS2372_APA_0.25	proximal pA
chr6	71308943	71308944	+	6	0.1854817205537764	TRUE	2	0.4358852954725668	0.4358852954725668	0.1854817205537764	97.51001412573927	0.26269364776608306	H838, HCT116_p53minus, HCT116_p53plus, LU99, MCF7, SUM149PT	OGFRL1	PAS17997_ATTAAA_0.35	distal pA
chr6	71302267	71302268	+	6	-0.220632325	TRUE	4	0.435885295	-0.435885295	0.22063232500121763	97.51001412573927	0.5154907778728138	H838, LU99, MCF7, SKMEL2, SUM149PT, U2OS	OGFRL1	PAS17993_AATAAA_0.3	proximal pA
chr3	9766645	9766646	+	10	0.1761884111919406	TRUE	4	0.29001399166372216	0.29001399166372216	0.1761884111919406	99.67825462416212	0.33433840030238393	GP2D, H838, HCT116_p53minus, HCT116_p53plus, LU99, MCF7, PANC0403, SKMEL2, SUM149PT, U2OS	OGG1	PAS9141_AATAAA_0.45	distal pA
chr3	9757402	9757403	+	10	-0.176188411	TRUE	4	0.29001399166372216	-0.290013992	0.17618841119194062	99.67825462416212	0.6656615996976161	GP2D, H838, HCT116_p53minus, HCT116_p53plus, LU99, MCF7, PANC0403, SKMEL2, SUM149PT, U2OS	OGG1	PAS9139_AATAAA_0.35	proximal pA
chr5	14698599	14698600	+	7	0.2072322695136923	TRUE	6	0.2781407588203001	0.2781407588203001	0.2072322695136923	125.92959529999311	0.5912934008911513	GP2D, HCT116_p53minus, HCT116_p53plus, LU99, MCF7, PANC0403, U2OS	OTULIN	PAS14640_AATAAA_0.25	distal pA
chr5	14693397	14693398	+	4	-0.179939671	TRUE	4	0.24062148	-0.24062148	0.17993967088843785	125.92959529999311	0.24371303962976942	GP2D, HCT116_p53plus, LU99, U2OS	OTULIN	PAS14637_None_0.25	proximal pA
chr5	41730065	41730066	-	7	0.15551704185915707	TRUE	3	0.24695124018236753	0.24695124018236753	0.15551704185915707	88.28471563256258	0.6708765976905511	GP2D, HCT116_p53minus, HCT116_p53plus, LU99, SKMEL2, SUM149PT, U2OS	OXCT1	PAS16158_AATAAA_0.2	distal pA
chr5	41731531	41731532	-	7	-0.155517042	TRUE	3	0.24695124018236747	-0.24695124	0.15551704185915707	88.28471563256258	0.3291234023094489	GP2D, HCT116_p53minus, HCT116_p53plus, LU99, SKMEL2, SUM149PT, U2OS	OXCT1	PAS16159_AATAAA_0.3	proximal pA
chr17	2685613	2685614	+	10	0.2562616412962508	TRUE	10	0.4076142115564293	0.4076142115564293	0.2562616412962508	330.3922302950736	0.3701331923341041	GP2D, H838, HCT116_p53minus, HCT116_p53plus, LU99, MCF7, PANC0403, SKMEL2, SUM149PT, U2OS	PAFAH1B1	PAS42153_ATTAAA_0.15	distal pA
chr17	2681906	2681907	+	10	-0.298546311	TRUE	10	0.48591361676894806	-0.485913617	0.29854631122584774	330.3922302950736	0.5048337297868017	GP2D, H838, HCT116_p53minus, HCT116_p53plus, LU99, MCF7, PANC0403, SKMEL2, SUM149PT, U2OS	PAFAH1B1	PAS42147_AATAAA_0.35	proximal pA
chr11	77322020	77322021	-	9	0.20767151762819638	TRUE	6	0.4568113461471583	0.4568113461471583	0.20767151762819638	182.42852507256922	0.5712621227602884	GP2D, H838, HCT116_p53minus, HCT116_p53plus, LU99, MCF7, PANC0403, SUM149PT, U2OS	PAK1	PAS31605_AATAAA_0.2	distal pA
chr11	77322975	77322976	-	9	-0.213876086	TRUE	6	0.4568113461471583	-0.456811346	0.2138760864071531	182.42852507256922	0.3909039930013277	GP2D, H838, HCT116_p53minus, HCT116_p53plus, LU99, MCF7, PANC0403, SUM149PT, U2OS	PAK1	PAS31606_AATAAA_0.3	proximal pA
chr20	3929884	3929885	+	9	0.24908968315509816	TRUE	9	0.3788105105451636	0.3788105105451636	0.24908968315509816	195.64175267692156	0.26050385616099797	GP2D, H838, HCT116_p53minus, HCT116_p53plus, LU99, MCF7, PANC0403, SKMEL2, SUM149PT	PANK2	PAS48756_AATAAA_0.35	distal pA
chr20	3923497	3923498	+	10	-0.256253298	TRUE	10	0.3418431117216291	-0.341843112	0.2562532984336247	195.64175267692156	0.570125538	GP2D, H838, HCT116_p53minus, HCT116_p53plus, LU99, MCF7, PANC0403, SKMEL2, SUM149PT, U2OS	PANK2	PAS48755_ATTAAA_0.4	proximal pA
chr18	80157235	80157236	-	4	-0.404713196	TRUE	4	0.6525218873464931	-0.652521887	0.4047131956097033	88.84972331	0.9142875865282412	HCT116_p53minus, HCT116_p53plus, SKMEL2, U2OS	PARD6G	PAS45978_AATAAA_0.45	distal pA
chr18	80182856	80182857	-	4	0.4047131956097034	TRUE	4	0.6525218873464932	0.6525218873464932	0.4047131956097034	88.84972331	0.085712413	HCT116_p53minus, HCT116_p53plus, SKMEL2, U2OS	PARD6G	PAS45979_AATAAA_0.3	proximal pA
chr5	141012343	141012344	+	4	0.25238257732859654	TRUE	1	0.2996891525840206	0.2996891525840206	0.25238257732859654	NA	0.46714329487950046	HCT116_p53plus, LU99, MCF7, U2OS	PCDHA2	PAS15544_AATAAA_0.35	distal pA
chr5	141011578	141011579	+	4	-0.256661612	TRUE	1	0.29968915258402073	-0.299689153	0.25666161158417766	NA	0.4957687930325874	HCT116_p53plus, LU99, MCF7, U2OS	PCDHA2	PAS15542_APA_0.35	proximal pA
chr1	148986468	148986469	+	3	0.1387934615950607	TRUE	2	0.17286063637254268	0.17286063637254268	0.1387934615950607	139.06147958724802	0.1481780128420243	HCT116_p53minus, HCT116_p53plus, MCF7	PDE4DIP	PAS1487_AATAAA_0.35	distal pA
chr1	148981773	148981774	+	7	-0.210475857	TRUE	3	0.2819665679038927	-0.281966568	0.21047585735857802	139.06147958724802	0.7203791211796758	H838, HCT116_p53minus, HCT116_p53plus, LU99, MCF7, PANC0403, SKMEL2	PDE4DIP	PAS1485_AATAAA_0.3	proximal pA
chr5	132273451	132273452	+	2	0.16007634735104237	TRUE	2	0.17616049427540703	0.17616049427540703	0.16007634735104237	219.92598600200688	0.072732585	LU99, U2OS	PDLIM4	PAS15355_APA_0.2	distal pA
chr5	132272329	132272330	+	2	-0.160076347	TRUE	2	0.17616049427540714	-0.176160494	0.16007634735104243	219.92598600200688	0.9272674146696034	LU99, U2OS	PDLIM4	PAS15354_AATAAA_0.15	proximal pA
chr21	43762295	43762296	+	10	0.308913794	TRUE	10	0.41064243358786534	0.41064243358786534	0.308913794	505.60234542837304	0.3662238278550701	GP2D, H838, HCT116_p53minus, HCT116_p53plus, LU99, MCF7, PANC0403, SKMEL2, SUM149PT, U2OS	PDXK	PAS50303_AATAAA_0.15	distal pA
chr21	43756177	43756178	+	10	-0.309298472	TRUE	10	0.41064243358786534	-0.410642434	0.3092984721051849	505.60234542837304	0.5795878634468562	GP2D, H838, HCT116_p53minus, HCT116_p53plus, LU99, MCF7, PANC0403, SKMEL2, SUM149PT, U2OS	PDXK	PAS50299_None_0.15	proximal pA
chr19	18369948	18369949	+	9	0.20030653675411014	TRUE	8	0.3121780934812536	0.3121780934812536	0.20030653675411014	205.52021992199928	0.7621308172414407	GP2D, HCT116_p53minus, HCT116_p53plus, LU99, MCF7, PANC0403, SKMEL2, SUM149PT, U2OS	PGPEP1	PAS46473_AATAAA_0.15	distal pA
chr19	18366339	18366340	+	9	-0.200306537	TRUE	8	0.3121780934812535	-0.312178093	0.20030653675411003	205.52021992199928	0.23786918275855928	GP2D, HCT116_p53minus, HCT116_p53plus, LU99, MCF7, PANC0403, SKMEL2, SUM149PT, U2OS	PGPEP1	PAS46472_None_0.1	proximal pA
chr12	76025448	76025449	-	8	0.1634561280695203	TRUE	7	0.27796893987083177	0.27796893987083177	0.1634561280695203	786.7072391860349	0.3075577598605615	GP2D, HCT116_p53minus, LU99, MCF7, PANC0403, SKMEL2, SUM149PT, U2OS	PHLDA1	PAS34584_AATAAA_0.2	distal pA
chr12	76029568	76029569	-	9	-0.158964435	TRUE	8	0.26356801657665396	-0.263568017	0.15896443537119867	786.7072391860349	0.42753011892164666	GP2D, HCT116_p53minus, HCT116_p53plus, LU99, MCF7, PANC0403, SKMEL2, SUM149PT, U2OS	PHLDA1	PAS34590_ATTAAA_0.15	proximal pA
chr17	67693528	67693529	+	3	0.13320898814612475	TRUE	3	0.15415163213342098	0.15415163213342098	0.13320898814612475	100.75347854636611	0.051166512192365045	HCT116_p53plus, MCF7, PANC0403	PITPNC1	PAS43273_AATAAA_0.2	distal pA
chr17	67692922	67692923	+	3	-0.133208988	TRUE	3	0.1541516321334211	-0.154151632	0.13320898814612472	100.75347854636611	0.948833488	HCT116_p53plus, MCF7, PANC0403	PITPNC1	PAS43272_APA_0.05	proximal pA
chr20	8884897	8884898	+	4	-0.63495272	TRUE	4	0.7327033356931105	-0.732703336	0.63495272	142.08519411594077	0.8841308036121083	HCT116_p53minus, HCT116_p53plus, MCF7, U2OS	PLCB1	PAS48791_AATAAA_0.2	distal pA
chr20	8653292	8653293	+	4	0.63495272	TRUE	4	0.7327033356931105	0.7327033356931105	0.63495272	142.08519411594077	0.11586919638789167	HCT116_p53minus, HCT116_p53plus, MCF7, U2OS	PLCB1	PAS48789_AATAAA_0.25	proximal pA
chr16	81962682	81962683	+	4	0.1313513378811473	TRUE	1	0.2395314744142907	0.2395314744142907	0.1313513378811473	73.99816086908972	0.06973256	H838, HCT116_p53minus, HCT116_p53plus, PANC0403	PLCG2	PAS40943_AATAAA_0.35	distal pA
chr16	81958292	81958293	+	4	-0.131351338	TRUE	1	0.23953147441429068	-0.239531474	0.13135133788114722	73.99816086908972	0.9302674400688372	H838, HCT116_p53minus, HCT116_p53plus, PANC0403	PLCG2	PAS40942_AATAAA_0.25	proximal pA
chr1	204218853	204218854	-	6	0.4070671776442967	TRUE	6	0.4464078819560699	0.4464078819560699	0.4070671776442967	185.1001762983962	0.32055740964738594	GP2D, HCT116_p53minus, LU99, MCF7, PANC0403, SUM149PT	PLEKHA6	PAS4685_AATAAA_0.1	distal pA
chr1	204221220	204221221	-	6	-0.375944717	TRUE	6	0.44408601579117424	-0.444086016	0.37594471726261125	185.1001762983962	0.5528497444762689	GP2D, HCT116_p53minus, LU99, MCF7, PANC0403, SUM149PT	PLEKHA6	PAS4687_APA_0.35	proximal pA
chr5	184897	184898	+	2	-0.399575235	TRUE	2	0.4438129546450955	-0.443812955	0.3995752347230473	62.88800812934497	0.5016931638967224	H838, U2OS	PLEKHG4B	PAS14525_AATAAA_0.4	distal pA
chr5	157099	157100	+	2	0.39957523472304723	TRUE	2	0.44381295464509546	0.44381295464509546	0.39957523472304723	62.88800812934497	0.49830683610327764	H838, U2OS	PLEKHG4B	PAS14524_AATAAA_0.3	proximal pA
chr10	113783427	113783428	+	2	0.22829376946202223	TRUE	2	0.23593107432309923	0.23593107432309923	0.22829376946202223	90.10690385727708	0.5369133038055092	MCF7, SKMEL2	PLEKHS1	PAS27868_AATAAA_0.35	distal pA
chr10	113782423	113782424	+	2	-0.254409717	TRUE	2	0.28816296986159995	-0.28816297	0.2544097172312726	90.10690385727708	0.42218389527341565	MCF7, SKMEL2	PLEKHS1	PAS27867_ATTAAA_0.2	proximal pA
chr4	154535005	154535006	-	10	0.2291640669418506	TRUE	10	0.29784293880804535	0.29784293880804535	0.2291640669418506	361.8130124057228	0.13507114869136794	GP2D, H838, HCT116_p53minus, HCT116_p53plus, LU99, MCF7, PANC0403, SKMEL2, SUM149PT, U2OS	PLRG1	PAS14380_AATAAA_0.25	distal pA
chr4	154536510	154536511	-	10	-0.218304857	TRUE	10	0.28822000489115096	-0.288220005	0.2183048574178229	361.8130124057228	0.8186531695877685	GP2D, H838, HCT116_p53minus, HCT116_p53plus, LU99, MCF7, PANC0403, SKMEL2, SUM149PT, U2OS	PLRG1	PAS14382_AATAAA_0.1	proximal pA
chr2	127843552	127843553	-	10	0.22079994572219078	TRUE	10	0.4251797716464173	0.4251797716464173	0.22079994572219078	313.9212598669741	0.3770326680044262	GP2D, H838, HCT116_p53minus, HCT116_p53plus, LU99, MCF7, PANC0403, SKMEL2, SUM149PT, U2OS	POLR2D	PAS8314_AATAAA_0.25	distal pA
chr2	127846665	127846666	-	9	-0.19222824	TRUE	9	0.40146811723091846	-0.401468117	0.19222824002305672	313.9212598669741	0.45160823664862215	GP2D, H838, HCT116_p53minus, HCT116_p53plus, LU99, PANC0403, SKMEL2, SUM149PT, U2OS	POLR2D	PAS8316_AATAAA_0.35	proximal pA
chr14	77274957	77274958	-	10	0.27622865164668875	TRUE	9	0.46893832453990314	0.46893832453990314	0.27622865164668875	96.14530457040688	0.3429262019978113	GP2D, H838, HCT116_p53minus, HCT116_p53plus, LU99, MCF7, PANC0403, SKMEL2, SUM149PT, U2OS	POMT2	PAS37914_AATAAA_0.1	distal pA
chr14	77276990	77276991	-	10	-0.276228652	TRUE	9	0.46893832453990336	-0.468938325	0.27622865164668875	96.14530457040688	0.6570737980021887	GP2D, H838, HCT116_p53minus, HCT116_p53plus, LU99, MCF7, PANC0403, SKMEL2, SUM149PT, U2OS	POMT2	PAS37915_APA_0.25	proximal pA
chr8	98159833	98159834	+	10	0.24251685499711212	TRUE	7	0.3421746197206034	0.3421746197206034	0.24251685499711212	88.53493584830258	0.5085559284911615	GP2D, H838, HCT116_p53minus, HCT116_p53plus, LU99, MCF7, PANC0403, SKMEL2, SUM149PT, U2OS	POP1	PAS23214_AATAAA_0.25	distal pA
chr8	98158408	98158409	+	10	-0.242516855	TRUE	7	0.3421746197206035	-0.34217462	0.24251685499711206	88.53493584830258	0.4914440715088385	GP2D, H838, HCT116_p53minus, HCT116_p53plus, LU99, MCF7, PANC0403, SKMEL2, SUM149PT, U2OS	POP1	PAS23213_AATAAA_0.4	proximal pA
chr2	44234052	44234053	+	10	-0.198831224	TRUE	7	0.29402709333555493	-0.294027093	0.1988312237388626	145.40732451108732	0.5484252752215353	GP2D, H838, HCT116_p53minus, HCT116_p53plus, LU99, MCF7, PANC0403, SKMEL2, SUM149PT, U2OS	PPM1B	PAS5548_AATAAA_0.45	distal pA
chr2	44231470	44231471	+	10	0.21959152957411748	TRUE	8	0.3525034643294228	0.3525034643294228	0.21959152957411748	145.40732451108732	0.4120410866325458	GP2D, H838, HCT116_p53minus, HCT116_p53plus, LU99, MCF7, PANC0403, SKMEL2, SUM149PT, U2OS	PPM1B	PAS5546_AATAAA_0.2	proximal pA
chr17	60666276	60666277	+	9	0.2375157351825207	TRUE	6	0.37882797502375687	0.37882797502375687	0.2375157351825207	152.28917565587355	0.29276769466396224	GP2D, HCT116_p53minus, HCT116_p53plus, LU99, MCF7, PANC0403, SKMEL2, SUM149PT, U2OS	PPM1D	PAS43192_AATAAA_0.4	distal pA
chr17	60664472	60664473	+	9	-0.161677153	TRUE	4	0.2585291568779938	-0.258529157	0.16167715325175336	152.28917565587355	0.5440760630443447	GP2D, HCT116_p53minus, HCT116_p53plus, LU99, MCF7, PANC0403, SKMEL2, SUM149PT, U2OS	PPM1D	PAS43191_AATAAA_0.15	proximal pA
chr12	62643985	62643986	-	2	-0.304785814	TRUE	1	0.42623757609997553	-0.426237576	0.30478581411748107	74.61861733242893	0.6125256978138647	MCF7, PANC0403	PPM1H	PAS34459_AATAAA_0.2	distal pA
chr12	62647290	62647291	-	2	0.30478581411748107	TRUE	1	0.4262375760999756	0.4262375760999756	0.30478581411748107	74.61861733242893	0.3874743021861352	MCF7, PANC0403	PPM1H	PAS34460_AATAAA_0.15	proximal pA
chr3	161078898	161078899	+	3	0.3245464984318446	TRUE	1	0.561475048	0.561475048	0.3245464984318446	60.070607276199546	0.39497220297416313	GP2D, HCT116_p53minus, HCT116_p53plus	PPM1L	PAS10415_AATAAA_0.35	distal pA
chr3	161075599	161075600	+	3	-0.324546498	TRUE	1	0.561475048	-0.561475048	0.3245464984318446	60.070607276199546	0.6050277970258369	GP2D, HCT116_p53minus, HCT116_p53plus	PPM1L	PAS10413_AATAAA_0.25	proximal pA
chr14	91457618	91457619	-	10	0.193483454	TRUE	10	0.2874318590807015	0.2874318590807015	0.193483454	319.1368826531379	0.49184748495286484	GP2D, H838, HCT116_p53minus, HCT116_p53plus, LU99, MCF7, PANC0403, SKMEL2, SUM149PT, U2OS	PPP4R3A	PAS37993_AATAAA_0.4	distal pA
chr14	91458139	91458140	-	10	-0.193483454	TRUE	10	0.28743185908070157	-0.287431859	0.19348345374478404	319.1368826531379	0.5081525150471351	GP2D, H838, HCT116_p53minus, HCT116_p53plus, LU99, MCF7, PANC0403, SKMEL2, SUM149PT, U2OS	PPP4R3A	PAS37994_ATTAAA_0.15	proximal pA
chr9	125146573	125146574	-	5	0.12415133344467941	TRUE	3	0.18143424337785996	0.18143424337785996	0.12415133344467941	236.66588120020268	0.11860924837033483	GP2D, MCF7, PANC0403, SUM149PT, U2OS	PPP6C	PAS26518_ATTAAA_0.1	distal pA
chr9	125149127	125149128	-	10	-0.204790884	TRUE	9	0.27594665989882805	-0.27594666	0.20479088365047976	236.66588120020268	0.6754013657161617	GP2D, H838, HCT116_p53minus, HCT116_p53plus, LU99, MCF7, PANC0403, SKMEL2, SUM149PT, U2OS	PPP6C	PAS26521_AATAAA_0	proximal pA
chrX	37457288	37457289	+	4	-0.419745471	TRUE	4	0.6200321849407471	-0.620032185	0.4197454712277811	58.10130135208722	0.886056312	HCT116_p53minus, HCT116_p53plus, SKMEL2, SUM149PT	PRRG1	PAS51877_AATAAA_0.2	distal pA
chrX	37442221	37442222	+	4	0.41974547122778116	TRUE	4	0.6200321849407472	0.6200321849407472	0.41974547122778116	58.10130135208722	0.11394368843654498	HCT116_p53minus, HCT116_p53plus, SKMEL2, SUM149PT	PRRG1	PAS51876_AATAAA_0.35	proximal pA
chr2	53864070	53864071	-	10	0.20328927440688588	TRUE	10	0.2727994793112971	0.2727994793112971	0.20328927440688588	301.75013866918187	0.11263319758568455	GP2D, H838, HCT116_p53minus, HCT116_p53plus, LU99, MCF7, PANC0403, SKMEL2, SUM149PT, U2OS	PSME4	PAS7684_AATAAA_0.15	distal pA
chr2	53864869	53864870	-	10	-0.218736163	TRUE	10	0.2890291102785898	-0.28902911	0.2187361634648699	301.75013866918187	0.8495098506725257	GP2D, H838, HCT116_p53minus, HCT116_p53plus, LU99, MCF7, PANC0403, SKMEL2, SUM149PT, U2OS	PSME4	PAS7685_AATAAA_0.3	proximal pA
chr11	491375	491376	+	2	-0.143944598	TRUE	2	0.15536632183036492	-0.155366322	0.14394459778420599	82.87112627929812	0.9617501263645374	GP2D, SKMEL2	PTDSS2	PAS29358_AATAAA_0.1	distal pA
chr11	474804	474805	+	2	0.143944598	TRUE	2	0.15536632183036492	0.15536632183036492	0.143944598	82.87112627929812	0.038249874	GP2D, SKMEL2	PTDSS2	PAS29357_AATAAA_0.35	proximal pA
chr7	44876300	44876301	-	10	0.18908971631541108	TRUE	10	0.2993835776012135	0.2993835776012135	0.18908971631541108	234.4186378447336	0.7613622825861245	GP2D, H838, HCT116_p53minus, HCT116_p53plus, LU99, MCF7, PANC0403, SKMEL2, SUM149PT, U2OS	PURB	PAS21683_AATAAA_0.25	distal pA
chr7	44882939	44882940	-	10	-0.180199169	TRUE	10	0.2993835776012136	-0.299383578	0.18019916903065628	234.4186378447336	0.2196640460433734	GP2D, H838, HCT116_p53minus, HCT116_p53plus, LU99, MCF7, PANC0403, SKMEL2, SUM149PT, U2OS	PURB	PAS21685_AATAAA_0.25	proximal pA
chr17	31538210	31538211	+	7	0.2562628251627827	TRUE	6	0.34824324607480595	0.34824324607480595	0.2562628251627827	187.6740563266526	0.4379005379579716	GP2D, HCT116_p53minus, HCT116_p53plus, MCF7, PANC0403, SKMEL2, U2OS	RAB11FIP4	PAS42586_AATAAA_0.25	distal pA
chr17	31533047	31533048	+	7	-0.256262825	TRUE	6	0.34824324607480606	-0.348243246	0.2562628251627827	187.6740563266526	0.5620994620420284	GP2D, HCT116_p53minus, HCT116_p53plus, MCF7, PANC0403, SKMEL2, U2OS	RAB11FIP4	PAS42585_APA_0.1	proximal pA
chr15	55203904	55203905	-	2	0.21052167785583675	TRUE	2	0.26466019469023133	0.26466019469023133	0.21052167785583675	111.65088348291111	0.18898321540284152	MCF7, SKMEL2	RAB27A	PAS39464_AATAAA_0.1	distal pA
chr15	55205350	55205351	-	9	-0.267100258	TRUE	6	0.39583623265075407	-0.395836233	0.26710025821053307	111.65088348291111	0.5505907678398403	GP2D, HCT116_p53minus, HCT116_p53plus, LU99, MCF7, PANC0403, SKMEL2, SUM149PT, U2OS	RAB27A	PAS39466_AATAAA_0.2	proximal pA
chr5	34832610	34832611	+	8	-0.210311843	TRUE	7	0.5724484740141779	-0.572448474	0.21031184310568546	272.1925409530903	0.93865043	H838, HCT116_p53minus, HCT116_p53plus, LU99, PANC0403, SKMEL2, SUM149PT, U2OS	RAI14	PAS14697_AATAAA_0.1	distal pA
chr5	34758070	34758071	+	7	0.238006646	TRUE	7	0.5724484740141778	0.5724484740141778	0.238006646	272.1925409530903	0.026864764244849338	H838, HCT116_p53minus, HCT116_p53plus, LU99, PANC0403, SKMEL2, SUM149PT	RAI14	PAS14694_ATTAAA_0.15	proximal pA
chr4	98443856	98443857	+	10	0.24652738069515737	TRUE	8	0.400684458	0.400684458	0.24652738069515737	104.6433324	0.3024417715381807	GP2D, H838, HCT116_p53minus, HCT116_p53plus, LU99, MCF7, PANC0403, SKMEL2, SUM149PT, U2OS	RAP1GDS1	PAS13076_AATAAA_0.25	distal pA
chr4	98442663	98442664	+	10	-0.263561438	TRUE	8	0.407428114	-0.407428114	0.26356143844051194	104.6433324	0.6936620536294257	GP2D, H838, HCT116_p53minus, HCT116_p53plus, LU99, MCF7, PANC0403, SKMEL2, SUM149PT, U2OS	RAP1GDS1	PAS13075_AATAAA_0.1	proximal pA
chr17	40357641	40357642	+	10	0.2657350537514062	TRUE	7	0.4201431543037465	0.4201431543037465	0.2657350537514062	127.02539661665047	0.4272612213456361	GP2D, H838, HCT116_p53minus, HCT116_p53plus, LU99, MCF7, PANC0403, SKMEL2, SUM149PT, U2OS	RARA	PAS42775_AATAAA_0.2	distal pA
chr17	40356794	40356795	+	10	-0.265735054	TRUE	7	0.4201431543037464	-0.420143154	0.2657350537514062	127.02539661665047	0.5727387786543638	GP2D, H838, HCT116_p53minus, HCT116_p53plus, LU99, MCF7, PANC0403, SKMEL2, SUM149PT, U2OS	RARA	PAS42774_APA_0.35	proximal pA
chr11	66629933	66629934	+	10	0.29734653113984727	TRUE	10	0.4650610425019991	0.4650610425019991	0.29734653113984727	362.63601308352816	0.4654493372891114	GP2D, H838, HCT116_p53minus, HCT116_p53plus, LU99, MCF7, PANC0403, SKMEL2, SUM149PT, U2OS	RBM14	PAS30101_APA_0.15	distal pA
chr11	66627339	66627340	+	10	-0.297346531	TRUE	10	0.4650610425019991	-0.465061043	0.29734653113984727	362.63601308352816	0.5345506627108886	GP2D, H838, HCT116_p53minus, HCT116_p53plus, LU99, MCF7, PANC0403, SKMEL2, SUM149PT, U2OS	RBM14	PAS30100_AATAAA_0.2	proximal pA
chr10	6116830	6116831	+	10	0.14350433769744017	TRUE	9	0.18357243639746024	0.18357243639746024	0.14350433769744017	611.8944684269946	0.11528755535146663	GP2D, H838, HCT116_p53minus, HCT116_p53plus, LU99, MCF7, PANC0403, SKMEL2, SUM149PT, U2OS	RBM17	PAS26881_AATAAA_0.15	distal pA
chr10	6115750	6115751	+	10	-0.143504338	TRUE	9	0.18357243639746024	-0.183572436	0.14350433769744014	611.8944684269946	0.8847124446485334	GP2D, H838, HCT116_p53minus, HCT116_p53plus, LU99, MCF7, PANC0403, SKMEL2, SUM149PT, U2OS	RBM17	PAS26880_APA_0.2	proximal pA
chr1	2405434	2405435	+	10	0.3654914238714754	TRUE	10	0.6063938374768935	0.6063938374768935	0.3654914238714754	392.71130829876404	0.20692767538677928	GP2D, H838, HCT116_p53minus, HCT116_p53plus, LU99, MCF7, PANC0403, SKMEL2, SUM149PT, U2OS	RER1	PAS71_AATAAA_0.25	distal pA
chr1	2403215	2403216	+	10	-0.314517691	TRUE	10	0.5068518780220737	-0.506851878	0.31451769145897146	392.71130829876404	0.5940008268814411	GP2D, H838, HCT116_p53minus, HCT116_p53plus, LU99, MCF7, PANC0403, SKMEL2, SUM149PT, U2OS	RER1	PAS68_APA_0.25	proximal pA
chr2	219185472	219185473	+	8	0.1627496098735767	TRUE	8	0.283336988	0.283336988	0.1627496098735767	268.19477882954754	0.15859019829389442	H838, HCT116_p53minus, HCT116_p53plus, LU99, PANC0403, SKMEL2, SUM149PT, U2OS	RETREG2	PAS6992_AATAAA_0.45	distal pA
chr2	219183489	219183490	+	10	-0.155788799	TRUE	9	0.27457433369266376	-0.274574334	0.15578879856490843	268.19477882954754	0.6833557368434827	GP2D, H838, HCT116_p53minus, HCT116_p53plus, LU99, MCF7, PANC0403, SKMEL2, SUM149PT, U2OS	RETREG2	PAS6990_AATAAA_0.15	proximal pA
chr4	3439906	3439907	+	6	-0.418482975	TRUE	6	0.5896425664830217	-0.589642566	0.4184829749389333	151.79177187001014	0.5622689519121966	GP2D, H838, HCT116_p53minus, HCT116_p53plus, PANC0403, U2OS	RGS12	PAS12524_AATAAA_0.15	distal pA
chr4	3432167	3432168	+	6	0.4184829749389333	TRUE	6	0.5896425664830216	0.5896425664830216	0.4184829749389333	151.79177187001014	0.43773104808780344	GP2D, H838, HCT116_p53minus, HCT116_p53plus, PANC0403, U2OS	RGS12	PAS12523_AATAAA_0.25	proximal pA
chr1	42418279	42418280	+	2	0.39031962722070906	TRUE	2	0.4015099413894313	0.4015099413894313	0.39031962722070906	92.83506007159471	0.31371459857799455	GP2D, HCT116_p53minus	RIMKLA	PAS724_APA_0.3	distal pA
chr1	42415176	42415177	+	2	-0.390319627	TRUE	2	0.40150994138943136	-0.401509941	0.3903196272207091	92.83506007159471	0.6862854014220054	GP2D, HCT116_p53minus	RIMKLA	PAS723_APA_0.25	proximal pA
chr20	49953882	49953883	+	10	0.28799540996740286	TRUE	10	0.4801917670451645	0.4801917670451645	0.28799540996740286	341.4972026386204	0.5891725066941061	GP2D, H838, HCT116_p53minus, HCT116_p53plus, LU99, MCF7, PANC0403, SKMEL2, SUM149PT, U2OS	RNF114	PAS49209_AATAAA_0.25	distal pA
chr20	49952209	49952210	+	10	-0.28799541	TRUE	10	0.4801917670451646	-0.480191767	0.2879954099674028	341.4972026386204	0.41082749330589385	GP2D, H838, HCT116_p53minus, HCT116_p53plus, LU99, MCF7, PANC0403, SKMEL2, SUM149PT, U2OS	RNF114	PAS49208_ATTAAA_0.15	proximal pA
chr12	116853628	116853629	+	8	0.3982675743773936	TRUE	8	0.4755759457501044	0.4755759457501044	0.3982675743773936	133.14734480183358	0.2687977930746061	GP2D, HCT116_p53minus, HCT116_p53plus, LU99, MCF7, PANC0403, SKMEL2, U2OS	RNFT2	PAS33335_AATAAA_0.1	distal pA
chr12	116852941	116852942	+	8	-0.398267574	TRUE	8	0.4755759457501043	-0.475575946	0.3982675743773936	133.14734480183358	0.731202207	GP2D, HCT116_p53minus, HCT116_p53plus, LU99, MCF7, PANC0403, SKMEL2, U2OS	RNFT2	PAS33334_AATAAA_0.3	proximal pA
chr3	23920838	23920839	+	10	0.1526433544682817	TRUE	10	0.22862739422262196	0.22862739422262196	0.1526433544682817	6838.960807446183	0.15349046455718282	GP2D, H838, HCT116_p53minus, HCT116_p53plus, LU99, MCF7, PANC0403, SKMEL2, SUM149PT, U2OS	RPL15	PAS9310_AATAAA_0.4	distal pA
chr3	23919550	23919551	+	10	-0.152643354	TRUE	10	0.228627394	-0.228627394	0.15264335446828164	6838.960807446183	0.8465095354428172	GP2D, H838, HCT116_p53minus, HCT116_p53plus, LU99, MCF7, PANC0403, SKMEL2, SUM149PT, U2OS	RPL15	PAS9309_AATAAA_0.15	proximal pA
chr11	63759884	63759885	+	10	0.19992299405347264	TRUE	10	0.3642275841612592	0.3642275841612592	0.19992299405347264	656.9433909467944	0.4044130898024587	GP2D, H838, HCT116_p53minus, HCT116_p53plus, LU99, MCF7, PANC0403, SKMEL2, SUM149PT, U2OS	RTN3	PAS29948_AATAAA_0.35	distal pA
chr11	63759045	63759046	+	10	-0.200917692	TRUE	10	0.3718756575736281	-0.371875658	0.20091769239186863	656.9433909467944	0.5784852054836085	GP2D, H838, HCT116_p53minus, HCT116_p53plus, LU99, MCF7, PANC0403, SKMEL2, SUM149PT, U2OS	RTN3	PAS29947_AATAAA_0.45	proximal pA
chr3	197672002	197672003	-	10	-0.285210971	TRUE	8	0.5502897572241447	-0.550289757	0.2852109709807821	107.48646862637412	0.785855273	GP2D, H838, HCT116_p53minus, HCT116_p53plus, LU99, MCF7, PANC0403, SKMEL2, SUM149PT, U2OS	RUBCN	PAS12412_AATAAA_0.25	distal pA
chr3	197673806	197673807	-	8	0.16937216408442332	TRUE	7	0.2721613320903254	0.2721613320903254	0.16937216408442332	107.48646862637412	0.076778474	GP2D, H838, LU99, MCF7, PANC0403, SKMEL2, SUM149PT, U2OS	RUBCN	PAS12413_APA_0.2	proximal pA
chr17	50111310	50111311	-	2	0.24511120999876293	TRUE	1	0.3726916841443158	0.3726916841443158	0.24511120999876293	64.54630960787242	0.5468655480117195	HCT116_p53minus, LU99	SAMD14	PAS44531_AATAAA_0.15	distal pA
chr17	50112671	50112672	-	2	-0.24511121	TRUE	1	0.37269168414431575	-0.372691684	0.24511120999876287	64.54630960787242	0.4531344519882805	HCT116_p53minus, LU99	SAMD14	PAS44532_AATAAA_0.2	proximal pA
chr10	70150206	70150207	-	10	0.16608938881167334	TRUE	10	0.30635062644768446	0.30635062644768446	0.16608938881167334	421.7784509650055	0.5505986219954052	GP2D, H838, HCT116_p53minus, HCT116_p53plus, LU99, MCF7, PANC0403, SKMEL2, SUM149PT, U2OS	SAR1A	PAS28667_AATAAA_0.25	distal pA
chr10	70152427	70152428	-	10	-0.171050282	TRUE	10	0.32589235405711436	-0.325892354	0.17105028157253202	421.7784509650055	0.3802462035697089	GP2D, H838, HCT116_p53minus, HCT116_p53plus, LU99, MCF7, PANC0403, SKMEL2, SUM149PT, U2OS	SAR1A	PAS28669_AATAAA_0.25	proximal pA
chr5	116443555	116443556	-	4	0.17177699547391453	TRUE	2	0.2377421541210716	0.2377421541210716	0.17177699547391453	166.26386565535097	0.6179136997636834	HCT116_p53minus, MCF7, SKMEL2, U2OS	SEMA6A	PAS16636_AATAAA_0.15	distal pA
chr5	116445749	116445750	-	4	-0.171776995	TRUE	2	0.23774215412107153	-0.237742154	0.1717769954739145	166.26386565535097	0.3820863002363166	HCT116_p53minus, MCF7, SKMEL2, U2OS	SEMA6A	PAS16637_AATAAA_0.25	proximal pA
chr18	63989372	63989373	+	4	0.2756098054965738	TRUE	4	0.3410777014737582	0.3410777014737582	0.2756098054965738	49.93532339384081	0.3732350384658265	LU99, PANC0403, SKMEL2, SUM149PT	SERPINB8	PAS45481_AATAAA_0.3	distal pA
chr18	63987394	63987395	+	4	-0.275609805	TRUE	4	0.3410777014737581	-0.341077701	0.2756098054965738	49.93532339384081	0.6267649615341735	LU99, PANC0403, SKMEL2, SUM149PT	SERPINB8	PAS45480_AATAAA_0.25	proximal pA
chr4	2841094	2841095	+	7	0.20736411689795956	TRUE	7	0.22988148949627396	0.22988148949627396	0.20736411689795956	219.2312725687965	0.23500998521974514	GP2D, HCT116_p53minus, HCT116_p53plus, LU99, PANC0403, SKMEL2, SUM149PT	SH3BP2	PAS12501_ATTAAA_0.2	distal pA
chr4	2834287	2834288	+	2	-0.144419846	TRUE	1	0.16936716253792622	-0.169367163	0.1444198455807565	219.2312725687965	0.40210341804080385	MCF7, U2OS	SH3BP2	PAS12499_AATAAA_0	proximal pA
chr1	86748179	86748180	+	10	0.2120604118846335	TRUE	9	0.31265707896361694	0.31265707896361694	0.2120604118846335	254.06581916904767	0.31597425940700374	GP2D, H838, HCT116_p53minus, HCT116_p53plus, LU99, MCF7, PANC0403, SKMEL2, SUM149PT, U2OS	SH3GLB1	PAS1080_AATAAA_0.3	distal pA
chr1	86743585	86743586	+	10	-0.212060412	TRUE	9	0.31265707896361705	-0.312657079	0.21206041188463348	254.06581916904767	0.6840257405929963	GP2D, H838, HCT116_p53minus, HCT116_p53plus, LU99, MCF7, PANC0403, SKMEL2, SUM149PT, U2OS	SH3GLB1	PAS1079_AATAAA_0.3	proximal pA
chr20	5863909	5863910	+	5	0.33174567671580596	TRUE	3	0.5501585827219635	0.5501585827219635	0.33174567671580596	25.18840898007787	0.5173889557160783	GP2D, H838, PANC0403, SUM149PT, U2OS	SHLD1	PAS48774_AATAAA_0.25	distal pA
chr20	5773441	5773442	+	5	-0.331745677	TRUE	3	0.5501585827219635	-0.550158583	0.33174567671580596	25.18840898007787	0.4826110442839216	GP2D, H838, PANC0403, SUM149PT, U2OS	SHLD1	PAS48771_AATAAA_0.25	proximal pA
chr10	116881478	116881479	-	8	0.19924996698854697	TRUE	8	0.3429538486012146	0.3429538486012146	0.19924996698854697	321.34171131946334	0.06706117	GP2D, H838, HCT116_p53minus, HCT116_p53plus, LU99, MCF7, SKMEL2, U2OS	SHTN1	PAS29160_AATAAA_0.25	distal pA
chr10	116884799	116884800	-	9	-0.192498658	TRUE	8	0.3429538486012146	-0.342953849	0.192498658	321.34171131946334	0.9035577278089257	GP2D, H838, HCT116_p53minus, HCT116_p53plus, LU99, MCF7, PANC0403, SKMEL2, U2OS	SHTN1	PAS29162_ATTAAA_0.2	proximal pA
chr21	36749793	36749794	+	6	0.23133102371714293	TRUE	2	0.31735727160474736	0.31735727160474736	0.23133102371714293	68.61474170270705	0.2910315391983363	GP2D, H838, HCT116_p53minus, HCT116_p53plus, LU99, PANC0403	SIM2	PAS50231_AATAAA_0.1	distal pA
chr21	36748615	36748616	+	4	-0.253371798	TRUE	3	0.28500393311300976	-0.285003933	0.25337179817802463	68.61474170270705	0.47738420303198553	GP2D, HCT116_p53minus, LU99, PANC0403	SIM2	PAS50229_APA_0.3	proximal pA
chr15	75369380	75369381	-	10	0.18772932326834438	TRUE	6	0.28492924740328973	0.28492924740328973	0.18772932326834438	219.2594881169801	0.28093930603125444	GP2D, H838, HCT116_p53minus, HCT116_p53plus, LU99, MCF7, PANC0403, SKMEL2, SUM149PT, U2OS	SIN3A	PAS39769_ATTAAA_0.15	distal pA
chr15	75370931	75370932	-	10	-0.187729323	TRUE	6	0.28492924740328973	-0.284929247	0.1877293232683444	219.2594881169801	0.7190606939687456	GP2D, H838, HCT116_p53minus, HCT116_p53plus, LU99, MCF7, PANC0403, SKMEL2, SUM149PT, U2OS	SIN3A	PAS39770_AATAAA_0.4	proximal pA
chr20	46060149	46060150	+	3	0.17314742184935122	TRUE	3	0.23829480071205933	0.23829480071205933	0.17314742184935122	78.96168141810547	0.12363305972745905	LU99, MCF7, U2OS	SLC12A5	PAS49156_AATAAA_0.15	distal pA
chr20	46023587	46023588	+	3	-0.173147422	TRUE	3	0.2382948007120592	-0.238294801	0.17314742184935122	78.96168141810547	0.8763669402725409	LU99, MCF7, U2OS	SLC12A5	PAS49155_AATAAA_0.1	proximal pA
chr1	169463931	169463932	-	3	-0.215037367	TRUE	2	0.3213091693005131	-0.321309169	0.215037367	47.63294056	0.8339694773187216	HCT116_p53minus, MCF7, SKMEL2	SLC19A2	PAS4409_AATAAA_0.2	distal pA
chr1	169464930	169464931	-	3	0.2150373673889281	TRUE	2	0.32130916930051323	0.32130916930051323	0.2150373673889281	47.63294056	0.16603052268127833	HCT116_p53minus, MCF7, SKMEL2	SLC19A2	PAS4410_AATAAA_0.3	proximal pA
chr7	5307195	5307196	+	7	0.24780129430485195	TRUE	6	0.33476912239790557	0.33476912239790557	0.24780129430485195	92.89835667816749	0.17690593433849905	GP2D, H838, HCT116_p53minus, HCT116_p53plus, LU99, MCF7, U2OS	SLC29A4	PAS20003_AATAAA_0.2	distal pA
chr7	5304058	5304059	+	7	-0.247801294	TRUE	6	0.3347691223979056	-0.334769122	0.24780129430485198	92.89835667816749	0.823094066	GP2D, H838, HCT116_p53minus, HCT116_p53plus, LU99, MCF7, U2OS	SLC29A4	PAS20002_ATTAAA_0.25	proximal pA
chr19	2732526	2732527	-	10	-0.372579267	TRUE	10	0.6328409423193327	-0.632840942	0.372579267	99.41268384521435	0.8448432043347484	GP2D, H838, HCT116_p53minus, HCT116_p53plus, LU99, MCF7, PANC0403, SKMEL2, SUM149PT, U2OS	SLC39A3	PAS47511_None_0.2	distal pA
chr19	2734526	2734527	-	10	0.372579267	TRUE	10	0.632840942	0.632840942	0.372579267	99.41268384521435	0.1551567956652517	GP2D, H838, HCT116_p53minus, HCT116_p53plus, LU99, MCF7, PANC0403, SKMEL2, SUM149PT, U2OS	SLC39A3	PAS47512_AATAAA_0.2	proximal pA
chrX	116461455	116461456	+	2	0.1989299225581131	TRUE	2	0.27286198535217454	0.27286198535217454	0.1989299225581131	140.76852524159256	0.5014099208499937	MCF7, PANC0403	SLC6A14	PAS52287_ATTAAA_0.25	distal pA
chrX	116459122	116459123	+	2	-0.198929923	TRUE	2	0.2728619853521745	-0.272861985	0.19892992255811315	140.76852524159256	0.4985900791500063	MCF7, PANC0403	SLC6A14	PAS52286_APA_0.2	proximal pA
chr6	87341755	87341756	+	4	0.2558036880277703	TRUE	1	0.49215294751533045	0.49215294751533045	0.2558036880277703	90.08701369	0.2397499091675753	HCT116_p53minus, LU99, SKMEL2, U2OS	SMIM8	PAS18100_AATAAA_0.3	distal pA
chr6	87340578	87340579	+	4	-0.2396329	TRUE	1	0.4921529475153305	-0.492152948	0.23963290040466978	90.08701369	0.6950987221518279	HCT116_p53minus, LU99, SKMEL2, U2OS	SMIM8	PAS18099_AATAAA_0.3	proximal pA
chr14	70032365	70032366	+	3	0.30299944590362843	TRUE	3	0.378583441	0.378583441	0.30299944590362843	313.7366660822205	0.3598357529458641	H838, SUM149PT, U2OS	SMOC1	PAS36874_AATAAA_0	distal pA
chr14	70030638	70030639	+	3	-0.302999446	TRUE	3	0.378583441	-0.378583441	0.30299944590362843	313.7366660822205	0.6401642470541359	H838, SUM149PT, U2OS	SMOC1	PAS36873_APA_0.1	proximal pA
chr2	232878693	232878694	+	5	0.31657499884195306	TRUE	4	0.4323158854847001	0.4323158854847001	0.31657499884195306	60.794151431693365	0.47215103373620393	GP2D, H838, HCT116_p53minus, HCT116_p53plus, LU99	SNORC	PAS7123_AATAAA_0.25	distal pA
chr2	232876399	232876400	+	5	-0.316574999	TRUE	4	0.4323158854847001	-0.432315885	0.3165749988419531	60.794151431693365	0.5278489662637961	GP2D, H838, HCT116_p53minus, HCT116_p53plus, LU99	SNORC	PAS7122_AATAAA_0.15	proximal pA
chr10	95311773	95311774	-	3	0.2705929664384833	TRUE	3	0.3249956545281501	0.3249956545281501	0.2705929664384833	46.03281576739393	0.5383064041258299	GP2D, PANC0403, SKMEL2	SORBS1	PAS28927_AATAAA_0.15	distal pA
chr10	95312621	95312622	-	3	-0.270592966	TRUE	3	0.32499565452815005	-0.324995655	0.27059296643848324	46.03281576739393	0.4616935958741702	GP2D, PANC0403, SKMEL2	SORBS1	PAS28928_AATAAA_0.15	proximal pA
chr14	50117129	50117130	-	3	0.14619128002681028	TRUE	2	0.15634072734618698	0.15634072734618698	0.14619128002681028	217.7799378175596	0.7583773958612615	MCF7, SUM149PT, U2OS	SOS2	PAS37547_AATAAA_0.35	distal pA
chr14	50156066	50156067	-	3	-0.14619128	TRUE	2	0.15634072734618698	-0.156340727	0.14619128002681034	217.7799378175596	0.24162260413873848	MCF7, SUM149PT, U2OS	SOS2	PAS37548_AATAAA_0.35	proximal pA
chr5	151661449	151661450	-	4	0.12376298171172671	TRUE	4	0.15788785828556293	0.15788785828556293	0.12376298171172671	2376.1314367193477	0.076094573	H838, LU99, SKMEL2, U2OS	SPARC	PAS16982_AATAAA_0.2	distal pA
chr5	151662442	151662443	-	4	-0.114056675	TRUE	4	0.14752631390023796	-0.147526314	0.11405667512201431	2376.1314367193477	0.8803487607055478	H838, LU99, SKMEL2, U2OS	SPARC	PAS16983_AATAAA_0.2	proximal pA
chr20	49903393	49903394	-	10	0.27950492884803047	TRUE	7	0.4923165034425705	0.4923165034425705	0.27950492884803047	64.38846781	0.31370357713901126	GP2D, H838, HCT116_p53minus, HCT116_p53plus, LU99, MCF7, PANC0403, SKMEL2, SUM149PT, U2OS	SPATA2	PAS49910_AATAAA_0.25	distal pA
chr20	49904828	49904829	-	10	-0.279504929	TRUE	7	0.4923165034425706	-0.492316503	0.2795049288480304	64.38846781	0.6862964228609887	GP2D, H838, HCT116_p53minus, HCT116_p53plus, LU99, MCF7, PANC0403, SKMEL2, SUM149PT, U2OS	SPATA2	PAS49911_AATAAA_0.1	proximal pA
chrX	56975119	56975120	-	2	0.5035860219903683	TRUE	2	0.514163317	0.514163317	0.5035860219903683	30.117584236090728	0.21357052342821603	H838, SUM149PT	SPIN3	PAS52755_AATAAA_0.2	distal pA
chrX	56990831	56990832	-	5	-0.359107896	TRUE	3	0.5308389131024513	-0.530838913	0.35910789564375234	30.117584236090728	0.6690123878935492	H838, HCT116_p53minus, MCF7, SKMEL2, SUM149PT	SPIN3	PAS52757_ATTAAA_0.2	proximal pA
chr14	69771669	69771670	+	10	-0.227622071	TRUE	10	0.32902035298394194	-0.329020353	0.22762207134324558	773.4885907858809	0.665209183	GP2D, H838, HCT116_p53minus, HCT116_p53plus, LU99, MCF7, PANC0403, SKMEL2, SUM149PT, U2OS	SRSF5	PAS36870_ATTAAA_0.1	distal pA
chr14	69771208	69771209	+	10	0.22621867246105068	TRUE	10	0.3371758907786791	0.3371758907786791	0.22621867246105068	773.4885907858809	0.3155409759464245	GP2D, H838, HCT116_p53minus, HCT116_p53plus, LU99, MCF7, PANC0403, SKMEL2, SUM149PT, U2OS	SRSF5	PAS36869_None_0.25	proximal pA
chr12	108782699	108782700	-	10	-0.281897554	TRUE	9	0.4149459596972292	-0.41494596	0.28189755366685393	234.74403816087462	0.8598590639070608	GP2D, H838, HCT116_p53minus, HCT116_p53plus, LU99, MCF7, PANC0403, SKMEL2, SUM149PT, U2OS	SSH1	PAS34841_AATAAA_0.3	distal pA
chr12	108791925	108791926	-	10	0.28189755366685393	TRUE	9	0.41494595969722914	0.41494595969722914	0.28189755366685393	234.74403816087462	0.1401409360929392	GP2D, H838, HCT116_p53minus, HCT116_p53plus, LU99, MCF7, PANC0403, SKMEL2, SUM149PT, U2OS	SSH1	PAS34843_ATTAAA_0.25	proximal pA
chr1	84643915	84643916	-	4	0.14357021157832364	TRUE	3	0.21042139953123795	0.21042139953123795	0.14357021157832364	159.62346297812897	0.1260991452753814	H838, HCT116_p53minus, HCT116_p53plus, SKMEL2	SSX2IP	PAS3612_ATTAAA_0.4	distal pA
chr1	84647340	84647341	-	3	-0.165439341	TRUE	2	0.2053773000766404	-0.2053773	0.16543934061407403	159.62346297812897	0.2822054842266076	GP2D, SUM149PT, U2OS	SSX2IP	PAS3617_APA_0.3	proximal pA
chr2	190969150	190969151	-	10	-0.295433581	TRUE	9	0.4496516106322352	-0.449651611	0.2954335806008053	245.5723365887221	0.6197528811967705	GP2D, H838, HCT116_p53minus, HCT116_p53plus, LU99, MCF7, PANC0403, SKMEL2, SUM149PT, U2OS	STAT1	PAS8691_ATTAAA_0.2	distal pA
chr2	190975539	190975540	-	10	0.2954335806008053	TRUE	9	0.44965161063223535	0.44965161063223535	0.2954335806008053	245.5723365887221	0.3802471188032295	GP2D, H838, HCT116_p53minus, HCT116_p53plus, LU99, MCF7, PANC0403, SKMEL2, SUM149PT, U2OS	STAT1	PAS8692_AATAAA_0.35	proximal pA
chr5	172042079	172042080	-	10	0.15848555190124713	TRUE	7	0.28181372038882235	0.28181372038882235	0.15848555190124713	194.90906270909912	0.099064291	GP2D, H838, HCT116_p53minus, HCT116_p53plus, LU99, MCF7, PANC0403, SKMEL2, SUM149PT, U2OS	STK10	PAS17087_AATAAA_0.1	distal pA
chr5	172043618	172043619	-	10	-0.158485552	TRUE	7	0.28181372038882235	-0.28181372	0.15848555190124716	194.90906270909912	0.9009357091277319	GP2D, H838, HCT116_p53minus, HCT116_p53plus, LU99, MCF7, PANC0403, SKMEL2, SUM149PT, U2OS	STK10	PAS17088_AATAAA_0.25	proximal pA
chrX	16762518	16762519	+	3	0.10173888978115184	TRUE	2	0.11584090702631895	0.11584090702631895	0.10173888978115184	403.4346460561909	0.10650666457457224	H838, PANC0403, SKMEL2	SYAP1	PAS51787_APA_0.35	distal pA
chrX	16760431	16760432	+	10	-0.164417754	TRUE	8	0.29403733650752856	-0.294037337	0.16441775385081517	403.4346460561909	0.6039323860592154	GP2D, H838, HCT116_p53minus, HCT116_p53plus, LU99, MCF7, PANC0403, SKMEL2, SUM149PT, U2OS	SYAP1	PAS51783_ATTAAA_0.45	proximal pA
chr16	77214193	77214194	+	3	0.15238426990940476	TRUE	1	0.21332061625997972	0.21332061625997972	0.15238426990940476	69.52956316518977	0.13688812144112522	HCT116_p53minus, HCT116_p53plus, U2OS	SYCE1L	PAS40909_AATAAA_0.2	distal pA
chr16	77213001	77213002	+	3	-0.15238427	TRUE	1	0.21332061625997967	-0.213320616	0.15238426990940473	69.52956316518977	0.8631118785588747	HCT116_p53minus, HCT116_p53plus, U2OS	SYCE1L	PAS40908_AATAAA_0.05	proximal pA
chr6	85611321	85611322	-	9	-0.154285248	TRUE	8	0.2008682539419902	-0.200868254	0.15428524761536055	942.3451301581331	0.34089510937743656	GP2D, H838, HCT116_p53minus, HCT116_p53plus, LU99, PANC0403, SKMEL2, SUM149PT, U2OS	SYNCRIP	PAS19352_AATAAA_0.3	distal pA
chr6	85614205	85614206	-	10	0.3444614344804709	TRUE	10	0.4572557202430429	0.4572557202430429	0.3444614344804709	942.3451301581331	0.20680687383574928	GP2D, H838, HCT116_p53minus, HCT116_p53plus, LU99, MCF7, PANC0403, SKMEL2, SUM149PT, U2OS	SYNCRIP	PAS19354_AATAAA_0.35	proximal pA
chr14	95407268	95407269	-	2	-0.447564379	TRUE	2	0.5019881527772755	-0.501988153	0.4475643788995407	103.08438832184083	0.8048139360586922	HCT116_p53minus, LU99	SYNE3	PAS38054_AATAAA_0.25	distal pA
chr14	95414887	95414888	-	2	0.4475643788995407	TRUE	2	0.5019881527772755	0.5019881527772755	0.4475643788995407	103.08438832184083	0.19518606394130772	HCT116_p53minus, LU99	SYNE3	PAS38055_APA_0.35	proximal pA
chr1	229593110	229593111	-	10	-0.416840126	TRUE	10	0.6102529381539767	-0.610252938	0.41684012628068523	114.49303897287004	0.7988885309753101	GP2D, H838, HCT116_p53minus, HCT116_p53plus, LU99, MCF7, PANC0403, SKMEL2, SUM149PT, U2OS	TAF5L	PAS4982_ATTAAA_0.2	distal pA
chr1	229599194	229599195	-	10	0.41684012628068523	TRUE	10	0.6102529381539766	0.6102529381539766	0.41684012628068523	114.49303897287004	0.2011114690246899	GP2D, H838, HCT116_p53minus, HCT116_p53plus, LU99, MCF7, PANC0403, SKMEL2, SUM149PT, U2OS	TAF5L	PAS4983_AATAAA_0.1	proximal pA
chr3	11790445	11790446	-	2	-0.108658588	TRUE	1	0.13317953419078798	-0.133179534	0.10865858777673937	79.36544458984044	0.9447895729509683	H838, MCF7	TAMM41	PAS10853_AATAAA_0.25	distal pA
chr3	11816293	11816294	-	2	0.10865858777673942	TRUE	1	0.1331795341907881	0.1331795341907881	0.10865858777673942	79.36544458984044	0.055210427	H838, MCF7	TAMM41	PAS10855_AATAAA_0.35	proximal pA
chr22	20067953	20067954	+	10	0.2194721837716051	TRUE	4	0.4099223253708531	0.4099223253708531	0.2194721837716051	58.47134507888443	0.25356360747370893	GP2D, H838, HCT116_p53minus, HCT116_p53plus, LU99, MCF7, PANC0403, SKMEL2, SUM149PT, U2OS	TANGO2	PAS50713_AATAAA_0.25	distal pA
chr22	20065924	20065925	+	10	-0.219472184	TRUE	4	0.4099223253708531	-0.409922325	0.21947218377160513	58.47134507888443	0.7464363925262911	GP2D, H838, HCT116_p53minus, HCT116_p53plus, LU99, MCF7, PANC0403, SKMEL2, SUM149PT, U2OS	TANGO2	PAS50712_AATAAA_0.1	proximal pA
chr16	29992259	29992260	+	10	0.15119670485704523	TRUE	8	0.26595456615120705	0.26595456615120705	0.15119670485704523	242.38040609189423	0.6245906524344005	GP2D, H838, HCT116_p53minus, HCT116_p53plus, LU99, MCF7, PANC0403, SKMEL2, SUM149PT, U2OS	TAOK2	PAS40455_AATAAA_0.2	distal pA
chr16	29988390	29988391	+	10	-0.151196705	TRUE	8	0.26595456615120705	-0.265954566	0.1511967048570452	242.38040609189423	0.3754093475655995	GP2D, H838, HCT116_p53minus, HCT116_p53plus, LU99, MCF7, PANC0403, SKMEL2, SUM149PT, U2OS	TAOK2	PAS40454_AATAAA_0.15	proximal pA
chr22	47175689	47175690	+	8	0.2344156990763367	TRUE	5	0.31651665966904186	0.31651665966904186	0.2344156990763367	84.93832260708342	0.29137550533479306	GP2D, H838, HCT116_p53minus, HCT116_p53plus, LU99, PANC0403, SUM149PT, U2OS	TBC1D22A	PAS51193_AATAAA_0.15	distal pA
chr22	47174078	47174079	+	8	-0.234415699	TRUE	5	0.3165166596690419	-0.31651666	0.23441569907633666	84.93832260708342	0.7086244946652069	GP2D, H838, HCT116_p53minus, HCT116_p53plus, LU99, PANC0403, SUM149PT, U2OS	TBC1D22A	PAS51192_AATAAA_0.4	proximal pA
chr8	123152149	123152150	+	3	0.17473262702780898	TRUE	1	0.19170232045286584	0.19170232045286584	0.17473262702780898	57.25588657045149	0.6710016797936313	H838, PANC0403, U2OS	TBC1D31	PAS23367_AATAAA_0.25	distal pA
chr8	123104199	123104200	+	3	-0.174732627	TRUE	1	0.1917023204528658	-0.19170232	0.17473262702780898	57.25588657045149	0.32899832020636866	H838, PANC0403, U2OS	TBC1D31	PAS23366_AATAAA_0.3	proximal pA
chr3	186546065	186546066	-	7	0.20558784342430045	TRUE	1	0.2852562862230399	0.2852562862230399	0.20558784342430045	26.70440267396479	0.2144916670433926	GP2D, H838, HCT116_p53minus, HCT116_p53plus, MCF7, SKMEL2, U2OS	TBCCD1	PAS12261_AATAAA_0.25	distal pA
chr3	186546340	186546341	-	7	-0.205587843	TRUE	1	0.2852562862230399	-0.285256286	0.20558784342430048	26.70440267396479	0.7855083329566074	GP2D, H838, HCT116_p53minus, HCT116_p53plus, MCF7, SKMEL2, U2OS	TBCCD1	PAS12262_ATTAAA_0.25	proximal pA
chr17	82945912	82945913	+	7	0.19839338276725363	TRUE	7	0.43876212792002034	0.43876212792002034	0.19839338276725363	458.4969939557547	0.031121192394823437	HCT116_p53plus, LU99, MCF7, PANC0403, SKMEL2, SUM149PT, U2OS	TBCD	PAS43599_AATAAA_0.35	distal pA
chr17	82942701	82942702	+	10	-0.196124987	TRUE	10	0.4669047285292833	-0.466904729	0.19612498742094467	458.4969939557547	0.8817417522456088	GP2D, H838, HCT116_p53minus, HCT116_p53plus, LU99, MCF7, PANC0403, SKMEL2, SUM149PT, U2OS	TBCD	PAS43597_APA_0.1	proximal pA
chr3	44409446	44409447	+	9	-0.188071755	TRUE	7	0.30943082520088755	-0.309430825	0.18807175533739384	77.83425823299676	0.35655165083162127	GP2D, H838, HCT116_p53minus, HCT116_p53plus, LU99, MCF7, PANC0403, SUM149PT, U2OS	TCAIM	PAS9508_AATAAA_0.15	distal pA
chr3	44359795	44359796	+	9	0.21461226118088578	TRUE	7	0.3094308252008875	0.3094308252008875	0.21461226118088578	77.83425823299676	0.5827427793016633	GP2D, H838, HCT116_p53minus, HCT116_p53plus, LU99, MCF7, PANC0403, SUM149PT, U2OS	TCAIM	PAS9503_AATAAA_0.3	proximal pA
chr19	1609293	1609294	-	10	0.21464074947338757	TRUE	10	0.35643006089503176	0.35643006089503176	0.21464074947338757	372.61535003999205	0.5867262575087119	GP2D, H838, HCT116_p53minus, HCT116_p53plus, LU99, MCF7, PANC0403, SKMEL2, SUM149PT, U2OS	TCF3	PAS47470_AATAAA_0.1	distal pA
chr19	1611171	1611172	-	10	-0.214640749	TRUE	10	0.3564300608950318	-0.356430061	0.2146407494733876	372.61535003999205	0.4132737424912881	GP2D, H838, HCT116_p53minus, HCT116_p53plus, LU99, MCF7, PANC0403, SKMEL2, SUM149PT, U2OS	TCF3	PAS47471_AATAAA_0.25	proximal pA
chr14	102502471	102502472	+	4	0.2876012442548818	TRUE	3	0.4395000453111173	0.4395000453111173	0.2876012442548818	69.61191137971883	0.23931339299077492	H838, HCT116_p53minus, HCT116_p53plus, SKMEL2	TECPR2	PAS37161_AATAAA_0.35	distal pA
chr14	102500173	102500174	+	4	-0.287601244	TRUE	3	0.43950004531111736	-0.439500045	0.2876012442548818	69.61191137971883	0.7606866070092251	H838, HCT116_p53minus, HCT116_p53plus, SKMEL2	TECPR2	PAS37160_AATAAA_0.2	proximal pA
chr14	20365667	20365668	-	9	0.22758781447676488	TRUE	5	0.31854935032562753	0.31854935032562753	0.22758781447676488	65.39590162300891	0.5594335109799455	GP2D, H838, HCT116_p53minus, HCT116_p53plus, MCF7, PANC0403, SKMEL2, SUM149PT, U2OS	TEP1	PAS37289_AATAAA_0.15	distal pA
chr14	20368310	20368311	-	9	-0.227587814	TRUE	5	0.3185493503256274	-0.31854935	0.22758781447676485	65.39590162300891	0.44056648902005446	GP2D, H838, HCT116_p53minus, HCT116_p53plus, MCF7, PANC0403, SKMEL2, SUM149PT, U2OS	TEP1	PAS37290_APA_0.2	proximal pA
chr12	117038928	117038929	-	5	-0.247311135	TRUE	4	0.3627188915080305	-0.362718892	0.24731113464160745	69.03664165116332	0.9292712978685294	HCT116_p53minus, HCT116_p53plus, LU99, PANC0403, SKMEL2	TESC	PAS34981_AATAAA_0.2	distal pA
chr12	117047900	117047901	-	5	0.24731113464160748	TRUE	4	0.3627188915080304	0.3627188915080304	0.24731113464160748	69.03664165116332	0.070728702	HCT116_p53minus, HCT116_p53plus, LU99, PANC0403, SKMEL2	TESC	PAS34983_AATAAA_0.1	proximal pA
chr7	93885396	93885397	-	4	0.19170672396642668	TRUE	2	0.27383050874386605	0.27383050874386605	0.19170672396642668	116.87687022636877	0.16388029280350885	H838, LU99, SKMEL2, SUM149PT	TFPI2	PAS21963_AATAAA_0.35	distal pA
chr7	93886547	93886548	-	4	-0.191706724	TRUE	2	0.27383050874386605	-0.273830509	0.1917067239664267	116.87687022636877	0.8361197071964912	H838, LU99, SKMEL2, SUM149PT	TFPI2	PAS21964_APA_0.1	proximal pA
chr11	119417945	119417946	-	2	0.10930960915906682	TRUE	1	0.12472569602125874	0.12472569602125874	0.10930960915906682	382.63961943423897	0.2140297948026749	H838, U2OS	THY1	PAS31916_AATAAA_0.3	distal pA
chr11	119418176	119418177	-	2	-0.109309609	TRUE	1	0.12472569602125871	-0.124725696	0.10930960915906679	382.63961943423897	0.7859702051973251	H838, U2OS	THY1	PAS31917_AATAAA_0.05	proximal pA
chr19	10933529	10933530	+	10	0.4054181151024376	TRUE	10	0.5496579689538825	0.5496579689538825	0.4054181151024376	79.02487493012241	0.28660594087184776	GP2D, H838, HCT116_p53minus, HCT116_p53plus, LU99, MCF7, PANC0403, SKMEL2, SUM149PT, U2OS	TIMM29	PAS46265_AATAAA_0.2	distal pA
chr19	10930244	10930245	+	10	-0.405418115	TRUE	10	0.5496579689538825	-0.549657969	0.40541811510243764	79.02487493012241	0.7133940591281522	GP2D, H838, HCT116_p53minus, HCT116_p53plus, LU99, MCF7, PANC0403, SKMEL2, SUM149PT, U2OS	TIMM29	PAS46264_AATAAA_0.2	proximal pA
chr22	32863039	32863040	+	4	0.2513111142473934	TRUE	3	0.47416031687484816	0.47416031687484816	0.2513111142473934	136.04344517404903	0.28755432817303705	MCF7, SKMEL2, SUM149PT, U2OS	TIMP3	PAS50927_APA_0.1	distal pA
chr22	32860566	32860567	+	4	-0.279348279	TRUE	4	0.4741603168748482	-0.474160317	0.27934827938996515	136.04344517404903	0.5881920497434279	MCF7, SKMEL2, SUM149PT, U2OS	TIMP3	PAS50925_ATTAAA_0.25	proximal pA
chr19	5558168	5558169	-	3	0.1985915759764596	TRUE	2	0.286334431	0.286334431	0.1985915759764596	81.37051693872867	0.7039844079596214	H838, HCT116_p53minus, MCF7	TINCR	PAS47582_AATAAA_0.3	distal pA
chr19	5562635	5562636	-	3	-0.198591576	TRUE	2	0.28633443061981895	-0.286334431	0.19859157597645963	81.37051693872867	0.2960155920403786	H838, HCT116_p53minus, MCF7	TINCR	PAS47583_AATAAA_0.05	proximal pA
chr11	120333678	120333679	+	7	0.21540852548834524	TRUE	3	0.310521941	0.310521941	0.21540852548834524	92.69753757085552	0.3040177246552357	H838, HCT116_p53minus, HCT116_p53plus, LU99, MCF7, PANC0403, U2OS	TLCD5	PAS30628_APA_0.25	distal pA
chr11	120330632	120330633	+	7	-0.215408525	TRUE	3	0.31052194057802907	-0.310521941	0.21540852548834524	92.69753757085552	0.6959822753447643	H838, HCT116_p53minus, HCT116_p53plus, LU99, MCF7, PANC0403, U2OS	TLCD5	PAS30627_AATAAA_0.25	proximal pA
chr19	2995177	2995178	+	3	0.15379550632245492	TRUE	2	0.21005994900028524	0.21005994900028524	0.15379550632245492	64.38413447088408	0.7948247179306669	H838, HCT116_p53minus, HCT116_p53plus	TLE6	PAS46082_AATAAA_0.15	distal pA
chr19	2980405	2980406	+	3	-0.153795506	TRUE	2	0.21005994900028532	-0.210059949	0.15379550632245492	64.38413447088408	0.2051752820693331	H838, HCT116_p53minus, HCT116_p53plus	TLE6	PAS46081_ATTAAA_0.2	proximal pA
chr3	196319270	196319271	-	3	0.19928711523874837	TRUE	2	0.24520895834571368	0.24520895834571368	0.19928711523874837	27.24617700604414	0.5840578908122205	H838, LU99, SKMEL2	TM4SF19	PAS12354_None_0.2	distal pA
chr3	196323550	196323551	-	3	-0.204303994	TRUE	2	0.24520895834571357	-0.245208958	0.20430399418048448	27.24617700604414	0.40362293420854184	H838, LU99, SKMEL2	TM4SF19	PAS12359_APA_0.15	proximal pA
chr3	129647793	129647794	-	8	0.16970763115819176	TRUE	2	0.24456839514179723	0.24456839514179723	0.16970763115819176	142.3151115351761	0.4203282174267673	GP2D, H838, HCT116_p53minus, HCT116_p53plus, MCF7, PANC0403, SUM149PT, U2OS	TMCC1	PAS11816_AATAAA_0.25	distal pA
chr3	129650554	129650555	-	8	-0.169707631	TRUE	2	0.24456839514179712	-0.244568395	0.16970763115819174	142.3151115351761	0.5796717825732327	GP2D, H838, HCT116_p53minus, HCT116_p53plus, MCF7, PANC0403, SUM149PT, U2OS	TMCC1	PAS11817_AATAAA_0.35	proximal pA
chr13	113550226	113550227	+	4	-0.275658576	TRUE	4	0.3840698793738031	-0.384069879	0.27565857551564416	97.38644234887171	0.9267424684035039	HCT116_p53minus, MCF7, SUM149PT, U2OS	TMCO3	PAS35788_ATTAAA_0.2	distal pA
chr13	113535290	113535291	+	3	0.2674829924827846	TRUE	3	0.38406987937380327	0.38406987937380327	0.2674829924827846	97.38644234887171	0.063652781	MCF7, SUM149PT, U2OS	TMCO3	PAS35787_AATAAA_0.2	proximal pA
chr4	153637606	153637607	+	5	0.16545127197426987	TRUE	4	0.2763202245592765	0.2763202245592765	0.16545127197426987	95.09101882536264	0.11299768495047495	HCT116_p53minus, HCT116_p53plus, MCF7, SUM149PT, U2OS	TMEM131L	PAS13343_AATAAA_0.15	distal pA
chr4	153636707	153636708	+	5	-0.165451272	TRUE	4	0.2763202245592765	-0.276320225	0.16545127197426984	95.09101882536264	0.887002315	HCT116_p53minus, HCT116_p53plus, MCF7, SUM149PT, U2OS	TMEM131L	PAS13342_AATAAA_0.15	proximal pA
chr1	109096932	109096933	+	10	0.13456279824088002	TRUE	9	0.18120927884137095	0.18120927884137095	0.13456279824088002	155.23910451052646	0.7690641351449752	GP2D, H838, HCT116_p53minus, HCT116_p53plus, LU99, MCF7, PANC0403, SKMEL2, SUM149PT, U2OS	TMEM167B	PAS1276_AATAAA_0.2	distal pA
chr1	109094795	109094796	+	10	-0.134562798	TRUE	9	0.18120927884137095	-0.181209279	0.13456279824088008	155.23910451052646	0.2309358648550248	GP2D, H838, HCT116_p53minus, HCT116_p53plus, LU99, MCF7, PANC0403, SKMEL2, SUM149PT, U2OS	TMEM167B	PAS1275_APA_0.3	proximal pA
chr1	32214477	32214478	-	5	-0.215421656	TRUE	2	0.3557116381626289	-0.355711638	0.21542165556569445	30.416768831743838	0.39486423822136524	H838, MCF7, SKMEL2, SUM149PT, U2OS	TMEM234	PAS3074_APA_0.25	distal pA
chr1	32216200	32216201	-	5	0.21542165556569445	TRUE	2	0.35571163816262885	0.35571163816262885	0.21542165556569445	30.416768831743838	0.6051357617786347	H838, MCF7, SKMEL2, SUM149PT, U2OS	TMEM234	PAS3076_AATAAA_0.4	proximal pA
chr1	1534778	1534779	-	4	-0.13854251	TRUE	2	0.16084451612072698	-0.160844516	0.13854250997605072	62.01139668950452	0.3969940253164337	H838, HCT116_p53minus, LU99, SKMEL2	TMEM240	PAS2577_APA_0.05	distal pA
chr1	1539056	1539057	-	4	0.13854250997605072	TRUE	2	0.1608445161207268	0.1608445161207268	0.13854250997605072	62.01139668950452	0.6030059746835663	H838, HCT116_p53minus, LU99, SKMEL2	TMEM240	PAS2578_AATAAA_0.1	proximal pA
chr7	66958549	66958550	+	10	0.24359367828843134	TRUE	10	0.367907642	0.367907642	0.24359367828843134	321.03753737117137	0.5823756101948958	GP2D, H838, HCT116_p53minus, HCT116_p53plus, LU99, MCF7, PANC0403, SKMEL2, SUM149PT, U2OS	TMEM248	PAS20501_AATAAA_0.05	distal pA
chr7	66956151	66956152	+	10	-0.243593678	TRUE	10	0.367907642	-0.367907642	0.24359367828843131	321.03753737117137	0.41762438980510413	GP2D, H838, HCT116_p53minus, HCT116_p53plus, LU99, MCF7, PANC0403, SKMEL2, SUM149PT, U2OS	TMEM248	PAS20500_AATAAA_0.3	proximal pA
chr10	80092549	80092550	+	2	0.18348550988234502	TRUE	1	0.19089463038554844	0.19089463038554844	0.18348550988234502	76.43815486028504	0.7261131730460179	LU99, U2OS	TMEM254	PAS27461_AATAAA_0.15	distal pA
chr10	80091864	80091865	+	2	-0.18348551	TRUE	1	0.1908946303855486	-0.19089463	0.1834855098823451	76.43815486028504	0.27388682695398225	LU99, U2OS	TMEM254	PAS27460_AATAAA_0.15	proximal pA
chr3	12733868	12733869	-	4	0.15130170212906763	TRUE	1	0.30871507766319134	0.30871507766319134	0.15130170212906763	35.28245252656586	0.3361872995676994	HCT116_p53minus, HCT116_p53plus, LU99, PANC0403	TMEM40	PAS10867_AATAAA_0.4	distal pA
chr3	12734636	12734637	-	4	-0.219166195	TRUE	1	0.3087150776631913	-0.308715078	0.21916619544406696	35.28245252656586	0.5967266423511238	HCT116_p53minus, HCT116_p53plus, LU99, PANC0403	TMEM40	PAS10868_AATAAA_0.15	proximal pA
chr12	98550310	98550311	+	10	-0.356643087	TRUE	10	0.4600429103128225	-0.46004291	0.3566430872464421	602.2741953	0.6791501906534149	GP2D, H838, HCT116_p53minus, HCT116_p53plus, LU99, MCF7, PANC0403, SKMEL2, SUM149PT, U2OS	TMPO	PAS33112_AATAAA_0.25	distal pA
chr12	98535626	98535627	+	10	0.37817449590265984	TRUE	10	0.4782400681253912	0.4782400681253912	0.37817449590265984	602.2741953	0.28997533891745864	GP2D, H838, HCT116_p53minus, HCT116_p53plus, LU99, MCF7, PANC0403, SKMEL2, SUM149PT, U2OS	TMPO	PAS33110_AATAAA_0.15	proximal pA
chr5	119399686	119399687	+	5	0.3481880184459775	TRUE	4	0.5771942892501098	0.5771942892501098	0.3481880184459775	97.97013512191748	0.095788247	GP2D, HCT116_p53minus, HCT116_p53plus, PANC0403, SUM149PT	TNFAIP8	PAS15269_ATTAAA_0.2	distal pA
chr5	119394597	119394598	+	5	-0.348188018	TRUE	4	0.5771942892501098	-0.577194289	0.34818801844597747	97.97013512191748	0.904211753	GP2D, HCT116_p53minus, HCT116_p53plus, PANC0403, SUM149PT	TNFAIP8	PAS15268_AATAAA_0.15	proximal pA
chr20	46684365	46684366	-	10	0.2634187261685709	TRUE	8	0.37557464086152526	0.37557464086152526	0.2634187261685709	96.70811324948595	0.30802498623248864	GP2D, H838, HCT116_p53minus, HCT116_p53plus, LU99, MCF7, PANC0403, SKMEL2, SUM149PT, U2OS	TP53RK	PAS49872_ATTAAA_0.1	distal pA
chr20	46686644	46686645	-	10	-0.300294151	TRUE	9	0.3959442433797862	-0.395944243	0.30029415101077733	96.70811324948595	0.6359090669183883	GP2D, H838, HCT116_p53minus, HCT116_p53plus, LU99, MCF7, PANC0403, SKMEL2, SUM149PT, U2OS	TP53RK	PAS49875_APA_0.2	proximal pA
chr6	18128315	18128316	-	9	0.25108946972283264	TRUE	7	0.4460100799440309	0.4460100799440309	0.25108946972283264	89.13974606482918	0.26334593348205265	GP2D, H838, HCT116_p53minus, HCT116_p53plus, LU99, PANC0403, SKMEL2, SUM149PT, U2OS	TPMT	PAS18720_ATTAAA_0.3	distal pA
chr6	18129712	18129713	-	5	-0.23529262	TRUE	4	0.4488054940498201	-0.448805494	0.23529262023650627	89.13974606482918	0.5034389885240228	H838, LU99, MCF7, PANC0403, SUM149PT	TPMT	PAS18721_AATAAA_0.15	proximal pA
chr2	84821668	84821669	-	4	-0.328080172	TRUE	4	0.42728936816345175	-0.427289368	0.3280801721020615	584.0220898264554	0.6481201057433864	GP2D, HCT116_p53minus, LU99, SUM149PT	TRABD2A	PAS7958_AATAAA_0.3	distal pA
chr2	84837165	84837166	-	4	0.3280801721020615	TRUE	4	0.4272893681634517	0.4272893681634517	0.3280801721020615	584.0220898264554	0.3518798942566136	GP2D, HCT116_p53minus, LU99, SUM149PT	TRABD2A	PAS7961_APA_0.35	proximal pA
chrX	13712246	13712247	-	2	0.1339702937853331	TRUE	2	0.14073932856147653	0.14073932856147653	0.1339702937853331	78.46489275602332	0.8082231837963181	GP2D, MCF7	TRAPPC2	PAS52524_AATAAA_0.3	distal pA
chrX	13714358	13714359	-	2	-0.133970294	TRUE	2	0.14073932856147642	-0.140739329	0.13397029378533304	78.46489275602332	0.19177681620368192	GP2D, MCF7	TRAPPC2	PAS52525_AATAAA_0.35	proximal pA
chr6	28903002	28903003	-	10	0.21515914101149372	TRUE	10	0.335185973	0.335185973	0.21515914101149372	276.07335634997503	0.45128163829665136	GP2D, H838, HCT116_p53minus, HCT116_p53plus, LU99, MCF7, PANC0403, SKMEL2, SUM149PT, U2OS	TRIM27	PAS18816_AATAAA_0.1	distal pA
chr6	28903842	28903843	-	10	-0.215340076	TRUE	10	0.335185973	-0.335185973	0.21534007576281708	276.07335634997503	0.5468551169162181	GP2D, H838, HCT116_p53minus, HCT116_p53plus, LU99, MCF7, PANC0403, SKMEL2, SUM149PT, U2OS	TRIM27	PAS18818_AATAAA_0.2	proximal pA
chr5	181193929	181193930	-	9	-0.170791858	TRUE	6	0.2591674121630277	-0.259167412	0.17079185771260313	93.42055116944857	0.40248451508237487	GP2D, H838, HCT116_p53minus, HCT116_p53plus, LU99, PANC0403, SKMEL2, SUM149PT, U2OS	TRIM7	PAS17236_APA_0.05	distal pA
chr5	181203125	181203126	-	9	0.17079185771260316	TRUE	6	0.25916741216302774	0.25916741216302774	0.17079185771260316	93.42055116944857	0.5975154849176251	GP2D, H838, HCT116_p53minus, HCT116_p53plus, LU99, PANC0403, SKMEL2, SUM149PT, U2OS	TRIM7	PAS17237_AATAAA_0.45	proximal pA
chr16	31227158	31227159	+	2	0.14089291007901317	TRUE	2	0.16720779762415222	0.16720779762415222	0.14089291007901317	248.85016322547227	0.36276345714357927	HCT116_p53minus, HCT116_p53plus	TRIM72	PAS40519_AATAAA_0.25	distal pA
chr16	31226508	31226509	+	2	-0.21185287	TRUE	2	0.21784801055041553	-0.217848011	0.21185286970951522	248.85016322547227	0.5872361164370627	HCT116_p53minus, HCT116_p53plus	TRIM72	PAS40518_AATAAA_0.1	proximal pA
chr3	180618325	180618326	+	8	0.19988546811831834	TRUE	6	0.4070277528898887	0.4070277528898887	0.19988546811831834	352.7845778	0.18164296662145643	GP2D, HCT116_p53minus, HCT116_p53plus, LU99, MCF7, SKMEL2, SUM149PT, U2OS	TTC14	PAS10527_AATAAA_0.45	distal pA
chr3	180610977	180610978	+	9	-0.269973752	TRUE	8	0.40702775288988863	-0.407027753	0.26997375236893995	352.7845778	0.7262912761432274	GP2D, H838, HCT116_p53minus, HCT116_p53plus, LU99, MCF7, SKMEL2, SUM149PT, U2OS	TTC14	PAS10525_ATTAAA_0.2	proximal pA
chr18	79970811	79970812	-	10	0.14357820396793947	TRUE	10	0.1904078193165956	0.1904078193165956	0.14357820396793947	464.5645553984971	0.043183409	GP2D, H838, HCT116_p53minus, HCT116_p53plus, LU99, MCF7, PANC0403, SKMEL2, SUM149PT, U2OS	TXNL4A	PAS45974_APA_0.25	distal pA
chr18	79973513	79973514	-	10	-0.149847815	TRUE	10	0.187117232	-0.187117232	0.14984781467127467	464.5645553984971	0.9407985062730311	GP2D, H838, HCT116_p53minus, HCT116_p53plus, LU99, MCF7, PANC0403, SKMEL2, SUM149PT, U2OS	TXNL4A	PAS45977_AATAAA_0.15	proximal pA
chr16	72084858	72084859	-	8	0.1720760462401299	TRUE	2	0.32467111404335836	0.32467111404335836	0.1720760462401299	60.95876433605023	0.6805983890343775	GP2D, HCT116_p53minus, HCT116_p53plus, LU99, MCF7, SKMEL2, SUM149PT, U2OS	TXNL4B	PAS41840_AATAAA_0.2	distal pA
chr16	72086325	72086326	-	8	-0.172076046	TRUE	2	0.32467111404335824	-0.324671114	0.1720760462401299	60.95876433605023	0.3194016109656225	GP2D, HCT116_p53minus, HCT116_p53plus, LU99, MCF7, SKMEL2, SUM149PT, U2OS	TXNL4B	PAS41841_APA_0.3	proximal pA
chr2	238042593	238042594	+	10	0.36468615413939426	TRUE	10	0.531069706	0.531069706	0.36468615413939426	127.72700245472393	0.26257505818363447	GP2D, H838, HCT116_p53minus, HCT116_p53plus, LU99, MCF7, PANC0403, SKMEL2, SUM149PT, U2OS	UBE2F	PAS7182_AATAAA_0.2	distal pA
chr2	238041545	238041546	+	10	-0.364686154	TRUE	10	0.5310697057076652	-0.531069706	0.36468615413939426	127.72700245472393	0.7374249418163655	GP2D, H838, HCT116_p53minus, HCT116_p53plus, LU99, MCF7, PANC0403, SKMEL2, SUM149PT, U2OS	UBE2F	PAS7181_APA_0.15	proximal pA
chr22	21624033	21624034	+	10	0.20413971207156348	TRUE	9	0.30915744663109557	0.30915744663109557	0.20413971207156348	541.6207068688274	0.22314895440224178	GP2D, H838, HCT116_p53minus, HCT116_p53plus, LU99, MCF7, PANC0403, SKMEL2, SUM149PT, U2OS	UBE2L3	PAS50751_AATAAA_0.05	distal pA
chr22	21622937	21622938	+	10	-0.173392466	TRUE	9	0.2586746049048601	-0.258674605	0.173392466	541.6207068688274	0.5053928033068618	GP2D, H838, HCT116_p53minus, HCT116_p53plus, LU99, MCF7, PANC0403, SKMEL2, SUM149PT, U2OS	UBE2L3	PAS50749_AATAAA_0.45	proximal pA
chr6	42693503	42693504	+	10	0.23496543246889162	TRUE	8	0.41131915922609896	0.41131915922609896	0.23496543246889162	218.49978209225247	0.4148621861716874	GP2D, H838, HCT116_p53minus, HCT116_p53plus, LU99, MCF7, PANC0403, SKMEL2, SUM149PT, U2OS	UBR2	PAS17796_AATAAA_0.25	distal pA
chr6	42691281	42691282	+	10	-0.234965432	TRUE	8	0.4113191592260988	-0.411319159	0.23496543246889157	218.49978209225247	0.5851378138283125	GP2D, H838, HCT116_p53minus, HCT116_p53plus, LU99, MCF7, PANC0403, SKMEL2, SUM149PT, U2OS	UBR2	PAS17795_AATAAA_0.15	proximal pA
chr14	93229213	93229214	+	10	0.12940961762047506	TRUE	4	0.30429268131375053	0.30429268131375053	0.12940961762047506	91.96051138018704	0.7326492640664183	GP2D, H838, HCT116_p53minus, HCT116_p53plus, LU99, MCF7, PANC0403, SKMEL2, SUM149PT, U2OS	UBR7	PAS37066_AATAAA_0.15	distal pA
chr14	93227111	93227112	+	10	-0.129409618	TRUE	4	0.3042926813137505	-0.304292681	0.129409618	91.96051138018704	0.26735073593358166	GP2D, H838, HCT116_p53minus, HCT116_p53plus, LU99, MCF7, PANC0403, SKMEL2, SUM149PT, U2OS	UBR7	PAS37065_AATAAA_0.05	proximal pA
chr17	19770830	19770831	-	2	-0.448014433	TRUE	2	0.4855605791372115	-0.485560579	0.44801443252336776	37.88996826434726	0.5197994064857177	HCT116_p53plus, LU99	ULK2	PAS43951_AATAAA_0.15	distal pA
chr17	19774152	19774153	-	3	0.31599934350070125	TRUE	2	0.48556057913721146	0.48556057913721146	0.31599934350070125	37.88996826434726	0.3376597914932063	HCT116_p53plus, LU99, SKMEL2	ULK2	PAS43952_AATAAA_0.35	proximal pA
chr3	41246796	41246797	-	2	-0.233417883	TRUE	1	0.2943678587251687	-0.294367859	0.23341788337737085	92.14893891709987	0.7964083618134623	H838, SKMEL2	ULK4	PAS11073_AATAAA_0.2	distal pA
chr3	41935189	41935190	-	2	0.2334178833773708	TRUE	1	0.2943678587251686	0.2943678587251686	0.2334178833773708	92.14893891709987	0.2035916381865378	H838, SKMEL2	ULK4	PAS11075_AATAAA_0.45	proximal pA
chr16	8892099	8892100	-	2	0.27776119779052205	TRUE	2	0.3055984162089315	0.3055984162089315	0.27776119779052205	564.5348837661845	0.12383016244271083	LU99, PANC0403	USP7	PAS41273_ATTAAA_0.35	distal pA
chr16	8893795	8893796	-	3	-0.1387224	TRUE	3	0.1571231348740579	-0.157123135	0.13872240046542011	564.5348837661845	0.30835772819206025	HCT116_p53minus, HCT116_p53plus, U2OS	USP7	PAS41276_APA_0.35	proximal pA
chrX	151409362	151409363	+	10	0.17780231177500758	TRUE	10	0.32595091769121864	0.32595091769121864	0.17780231177500758	346.4365582417317	0.673958464	GP2D, H838, HCT116_p53minus, HCT116_p53plus, LU99, MCF7, PANC0403, SKMEL2, SUM149PT, U2OS	VMA21	PAS52428_ATTAAA_0.1	distal pA
chrX	151405159	151405160	+	10	-0.174771928	TRUE	10	0.3259509176912187	-0.325950918	0.17477192789811127	346.4365582417317	0.3188854033778672	GP2D, H838, HCT116_p53minus, HCT116_p53plus, LU99, MCF7, PANC0403, SKMEL2, SUM149PT, U2OS	VMA21	PAS52426_AATAAA_0.25	proximal pA
chr9	77417364	77417365	+	9	-0.20076405	TRUE	5	0.3111014678466701	-0.311101468	0.20076405037361633	166.18874394841598	0.48637935478032973	H838, HCT116_p53minus, HCT116_p53plus, LU99, MCF7, PANC0403, SKMEL2, SUM149PT, U2OS	VPS13A	PAS25087_AATAAA_0.2	distal pA
chr9	77339177	77339178	+	2	0.2746829960033761	TRUE	1	0.3799218815354428	0.3799218815354428	0.2746829960033761	166.18874394841598	0.1110026495936399	GP2D, PANC0403	VPS13A	PAS25082_AATAAA_0.15	proximal pA
chr19	998437	998438	+	6	0.13591553951766613	TRUE	6	0.23398679081202767	0.23398679081202767	0.13591553951766613	207.4979657823406	0.059193095645617325	GP2D, HCT116_p53minus, HCT116_p53plus, MCF7, SKMEL2, U2OS	WDR18	PAS46006_AATAAA_0.1	distal pA
chr19	994556	994557	+	6	-0.13591554	TRUE	6	0.23398679081202767	-0.233986791	0.13591553951766613	207.4979657823406	0.9408069043543827	GP2D, HCT116_p53minus, HCT116_p53plus, MCF7, SKMEL2, U2OS	WDR18	PAS46005_APA_0	proximal pA
chr9	93320563	93320564	+	3	-0.240578205	TRUE	2	0.3374694054506197	-0.337469405	0.240578205	66.52282489294377	0.6760940681662511	GP2D, HCT116_p53minus, HCT116_p53plus	WNK2	PAS25162_AATAAA_0.25	distal pA
chr9	93319207	93319208	+	3	0.240578205	TRUE	2	0.33746940545061976	0.33746940545061976	0.240578205	66.52282489294377	0.32390593183374894	GP2D, HCT116_p53minus, HCT116_p53plus	WNK2	PAS25161_AATAAA_0.4	proximal pA
chr14	64449328	64449329	-	5	-0.354804371	TRUE	3	0.6020637937563941	-0.602063794	0.35480437094406103	71.41127408448148	0.44902540374303107	GP2D, HCT116_p53minus, HCT116_p53plus, LU99, U2OS	ZBTB25	PAS37723_APA_0.2	distal pA
chr14	64481542	64481543	-	7	0.30948730104445044	TRUE	3	0.6020637937563941	0.6020637937563941	0.30948730104445044	71.41127408448148	0.5323109349631832	GP2D, HCT116_p53minus, HCT116_p53plus, LU99, PANC0403, SUM149PT, U2OS	ZBTB25	PAS37725_AATAAA_0.45	proximal pA
chr19	36334453	36334454	-	3	0.23068117883557424	TRUE	1	0.3687079277591476	0.3687079277591476	0.23068117883557424	84.88851786690128	0.1425493790091034	H838, HCT116_p53minus, U2OS	ZFP14	PAS48083_AATAAA_0.2	distal pA
chr19	36336812	36336813	-	3	-0.230681179	TRUE	1	0.3687079277591476	-0.368707928	0.23068117883557424	84.88851786690128	0.8574506209908965	H838, HCT116_p53minus, U2OS	ZFP14	PAS48084_AATAAA_0.45	proximal pA
chr11	63759896	63759897	-	2	0.13655860340436743	TRUE	1	0.13758837731821982	0.13758837731821982	0.13655860340436743	96.24364224954311	0.7986325591815688	GP2D, U2OS	ZFTA	PAS31321_AATAAA_0.1	distal pA
chr11	63760488	63760489	-	2	-0.136558603	TRUE	1	0.13758837731821982	-0.137588377	0.13655860340436748	96.24364224954311	0.20136744081843122	GP2D, U2OS	ZFTA	PAS31322_APA_0.3	proximal pA
chr4	2269597	2269598	-	2	-0.444529086	TRUE	2	0.48679000345429074	-0.486790003	0.44452908637519684	164.22248768842843	0.9224733042105746	HCT116_p53minus, HCT116_p53plus	ZFYVE28	PAS13551_APA_0.1	distal pA
chr4	2327867	2327868	-	2	0.4445290863751967	TRUE	2	0.4867900034542906	0.4867900034542906	0.4445290863751967	164.22248768842843	0.077526696	HCT116_p53minus, HCT116_p53plus	ZFYVE28	PAS13553_APA_0.3	proximal pA
chr20	41178455	41178456	-	7	0.2404636780101023	TRUE	5	0.36284937714841303	0.36284937714841303	0.2404636780101023	78.14690307586379	0.6196585246656245	H838, LU99, MCF7, PANC0403, SKMEL2, SUM149PT, U2OS	ZHX3	PAS49792_AATAAA_0.2	distal pA
chr20	41184821	41184822	-	6	-0.241762372	TRUE	5	0.3337043570764169	-0.333704357	0.24176237231364067	78.14690307586379	0.3531134670124701	H838, LU99, MCF7, SKMEL2, SUM149PT, U2OS	ZHX3	PAS49795_AATAAA_0.3	proximal pA
chr19	19683503	19683504	+	5	0.17136621716306139	TRUE	1	0.2231497586161939	0.2231497586161939	0.17136621716306139	54.13626986643675	0.6653161768905446	GP2D, HCT116_p53minus, HCT116_p53plus, MCF7, SUM149PT	ZNF101	PAS46513_AATAAA_0.2	distal pA
chr19	19680029	19680030	+	5	-0.171366217	TRUE	1	0.22314975861619388	-0.223149759	0.17136621716306139	54.13626986643675	0.33468382310945544	GP2D, HCT116_p53minus, HCT116_p53plus, MCF7, SUM149PT	ZNF101	PAS46511_AATAAA_0.2	proximal pA
chr19	57644039	57644040	+	3	0.2176328853862868	TRUE	1	0.3645621369465829	0.3645621369465829	0.2176328853862868	24.181227345273584	0.19114564749944227	H838, HCT116_p53minus, LU99	ZNF211	PAS47346_AATAAA_0.3	distal pA
chr19	57642766	57642767	+	3	-0.217632885	TRUE	1	0.3645621369465829	-0.364562137	0.2176328853862868	24.181227345273584	0.8088543525005577	H838, HCT116_p53minus, LU99	ZNF211	PAS47345_AATAAA_0.15	proximal pA
chr19	44109824	44109825	+	6	0.24558983014083105	TRUE	6	0.30784192333577887	0.30784192333577887	0.24558983014083105	153.65329731081005	0.6822766280334148	H838, HCT116_p53minus, HCT116_p53plus, LU99, SUM149PT, U2OS	ZNF224	PAS46918_AATAAA_0.15	distal pA
chr19	44108317	44108318	+	6	-0.252970578	TRUE	6	0.30784192333577903	-0.307841923	0.2529705784600368	153.65329731081005	0.3125079188769055	H838, HCT116_p53minus, HCT116_p53plus, LU99, SUM149PT, U2OS	ZNF224	PAS46915_AATAAA_0.25	proximal pA
chr15	56630177	56630178	-	6	0.2862299414407514	TRUE	5	0.46528752192703665	0.46528752192703665	0.2862299414407514	109.05012363686724	0.5748100560763391	HCT116_p53plus, LU99, MCF7, PANC0403, SKMEL2, U2OS	ZNF280D	PAS39504_AATAAA_0.3	distal pA
chr15	56699825	56699826	-	6	-0.286229941	TRUE	5	0.4652875219270367	-0.465287522	0.2862299414407514	109.05012363686724	0.42518994392366094	HCT116_p53plus, LU99, MCF7, PANC0403, SKMEL2, U2OS	ZNF280D	PAS39506_ATTAAA_0.3	proximal pA
chr19	14720957	14720958	+	3	0.24833842919099433	TRUE	1	0.4177358620643461	0.4177358620643461	0.24833842919099433	71.58993512599025	0.49728315951589575	HCT116_p53minus, HCT116_p53plus, U2OS	ZNF333	PAS46373_ATTAAA_0.35	distal pA
chr19	14709246	14709247	+	3	-0.248338429	TRUE	1	0.4177358620643462	-0.417735862	0.2483384291909944	71.58993512599025	0.5027168404841043	HCT116_p53minus, HCT116_p53plus, U2OS	ZNF333	PAS46371_ATTAAA_0.25	proximal pA
chr19	57900291	57900292	-	5	0.25144223462609583	TRUE	2	0.4322955475266628	0.4322955475266628	0.25144223462609583	26.547235536265838	0.5004047689388974	HCT116_p53minus, LU99, MCF7, SKMEL2, U2OS	ZNF417	PAS48633_AATAAA_0.2	distal pA
chr19	57905779	57905780	-	5	-0.235020049	TRUE	2	0.4322955475266629	-0.432295548	0.23502004934029308	26.547235536265838	0.46037695320562266	HCT116_p53minus, LU99, MCF7, SKMEL2, U2OS	ZNF417	PAS48635_None_0.25	proximal pA
chr19	50048771	50048772	+	10	0.2727502178850659	TRUE	9	0.370110485	0.370110485	0.2727502178850659	44.75104875997299	0.5905719082681218	GP2D, H838, HCT116_p53minus, HCT116_p53plus, LU99, MCF7, PANC0403, SKMEL2, SUM149PT, U2OS	ZNF473	PAS47150_ATTAAA_0.25	distal pA
chr19	50047166	50047167	+	10	-0.272750218	TRUE	9	0.370110485	-0.370110485	0.2727502178850659	44.75104875997299	0.40942809173187816	GP2D, H838, HCT116_p53minus, HCT116_p53plus, LU99, MCF7, PANC0403, SKMEL2, SUM149PT, U2OS	ZNF473	PAS47149_AATAAA_0.3	proximal pA
chr19	52418398	52418399	+	2	0.1865391420403691	TRUE	1	0.25284572771006697	0.25284572771006697	0.1865391420403691	60.03576975494994	0.6072078683719906	SKMEL2, U2OS	ZNF528	PAS47191_AATAAA_0.35	distal pA
chr19	52415353	52415354	+	2	-0.180066645	TRUE	1	0.23990073316814553	-0.239900733	0.18006664476940842	60.03576975494994	0.2995304307785829	SKMEL2, U2OS	ZNF528	PAS47190_AATAAA_0.2	proximal pA
chr19	57793751	57793752	+	6	0.29319488399124816	TRUE	3	0.4681774548451546	0.4681774548451546	0.29319488399124816	25.26813162920939	0.29163292491503934	H838, LU99, MCF7, PANC0403, SUM149PT, U2OS	ZNF586	PAS47354_AATAAA_0.3	distal pA
chr19	57780574	57780575	+	6	-0.293194884	TRUE	3	0.46817745484515466	-0.468177455	0.2931948839912482	25.26813162920939	0.7083670750849607	H838, LU99, MCF7, PANC0403, SUM149PT, U2OS	ZNF586	PAS47351_AATAAA_0.25	proximal pA
chr7	99576448	99576449	+	9	0.3049064534282131	TRUE	7	0.5201662109573626	0.5201662109573626	0.3049064534282131	211.33573505588964	0.47687738882748015	GP2D, H838, HCT116_p53minus, HCT116_p53plus, LU99, PANC0403, SKMEL2, SUM149PT, U2OS	ZNF655	PAS20714_AATAAA_0.45	distal pA
chr7	99564702	99564703	+	9	-0.304906453	TRUE	7	0.5201662109573627	-0.520166211	0.3049064534282131	211.33573505588964	0.5231226111725198	GP2D, H838, HCT116_p53minus, HCT116_p53plus, LU99, PANC0403, SKMEL2, SUM149PT, U2OS	ZNF655	PAS20712_APA_0.2	proximal pA
chr1	247033690	247033691	-	9	0.44998417128164403	TRUE	8	0.6656988992254125	0.6656988992254125	0.44998417128164403	18.981100576527304	0.24455587779742446	GP2D, HCT116_p53minus, HCT116_p53plus, LU99, MCF7, PANC0403, SKMEL2, SUM149PT, U2OS	ZNF670	PAS5126_AATAAA_0.3	distal pA
chr1	247036784	247036785	-	9	-0.449984171	TRUE	8	0.6656988992254125	-0.665698899	0.44998417128164403	18.981100576527304	0.7554441222025755	GP2D, HCT116_p53minus, HCT116_p53plus, LU99, MCF7, PANC0403, SKMEL2, SUM149PT, U2OS	ZNF670	PAS5127_AATAAA_0.3	proximal pA
chr4	427015	427016	-	3	-0.180115165	TRUE	1	0.3343076610923744	-0.334307661	0.18011516535294955	135.14632001551817	0.2646322101110368	H838, LU99, PANC0403	ZNF721	PAS13493_AATAAA_0.35	distal pA
chr4	439991	439992	-	5	0.1665965217553872	TRUE	2	0.3343076610923743	0.3343076610923743	0.1665965217553872	135.14632001551817	0.7714829271209231	H838, HCT116_p53minus, LU99, MCF7, PANC0403	ZNF721	PAS13494_AATAAA_0.3	proximal pA
chr19	52296044	52296045	+	7	0.21298032087615004	TRUE	3	0.3514188230270825	0.3514188230270825	0.21298032087615004	101.04484939960523	0.12008315090956556	GP2D, H838, HCT116_p53minus, HCT116_p53plus, LU99, MCF7, SKMEL2	ZNF766	PAS47184_AATAAA_0.1	distal pA
chr19	52292715	52292716	+	7	-0.212980321	TRUE	3	0.3514188230270825	-0.351418823	0.21298032087615004	101.04484939960523	0.8799168490904344	GP2D, H838, HCT116_p53minus, HCT116_p53plus, LU99, MCF7, SKMEL2	ZNF766	PAS47183_AATAAA_0.35	proximal pA
chr6	28278200	28278201	+	7	0.26395575839147534	TRUE	4	0.3729693622165325	0.3729693622165325	0.26395575839147534	33.02833212430563	0.5985232425749836	H838, HCT116_p53minus, HCT116_p53plus, LU99, MCF7, SKMEL2, U2OS	ZSCAN26	PAS17518_AATAAA_0.3	distal pA
chr6	28277530	28277531	+	7	-0.263955758	TRUE	4	0.37296936221653254	-0.372969362	0.26395575839147534	33.02833212430563	0.4014767574250165	H838, HCT116_p53minus, HCT116_p53plus, LU99, MCF7, SKMEL2, U2OS	ZSCAN26	PAS17517_AATAAA_0.3	proximal pA
